# The evolution of bacterial shape complexity by a curvature-inducing module

**DOI:** 10.1101/2020.02.20.954503

**Authors:** Nicholas R. Martin, Edith Blackman, Benjamin P. Bratton, Thomas M. Bartlett, Zemer Gitai

## Abstract

Bacteria can achieve a staggering diversity of cell shapes that promote critical functions like growth, motility, and virulence^1-4^. Previous studies suggested that bacteria establish complex shapes by co-opting the core machineries essential for elongation and division^5,6^. In contrast, we discovered a two-protein module, CrvAB, that can curve bacteria autonomously of the major elongation and division machinery by forming a dynamic, asymmetrically-localized structure in the periplasm. CrvAB is essential for curvature in its native species, *Vibrio cholerae*, and is sufficient to curve multiple heterologous species spanning 2.5 billion years of evolution. Thus, modular shape determinants can promote the evolution of morphological complexity independently of existing cell shape regulation.

## Supplementary material for "The evolution of bacterial shape complexity by a curvature-inducing module": Table S2

### Sheet: Sheet1
Housekeeping clade IDX	CrvA clade ID	CrvB clade ID	CrvY clade ID	CrvA2 clade ID	Family	Order	Genus	Species	Subspecies	Strain	Infraspecific name	Genome accession number	CrvA accession number	CrvB accession number	CrvY accession number	CrvA2 accession number
Clade label based on housekeeping cladogram. See figure S5C for a visualization of clade structure. Cladogram was generated from a sequences of a 'supergene' concatenated from mreB, gyrB, gapA, ftsZ, recA, pyrH, rpoA, topA, fur, and 16S.	Phylogenetic tree label based on crv protein sequences. See figure S5D for a visualization of phylogenetic structure.	Phylogenetic tree label based on crv protein sequences. See figure S5D for a visualization of phylogenetic structure.	Phylogenetic tree label based on crv protein sequences. See figure S5D for a visualization of phylogenetic structure.	Phylogenetic tree label based on crv protein sequences. See figure S5D for a visualization of phylogenetic structure.	Value for taxonomic rank 'Family' according to NCBI.	Value for taxonomic rank 'Order' according to NCBI.	Value for taxonomic rank 'Genus' according to NCBI.	Value for taxonomic rank 'Species' according to NCBI.	Value for taxonomic rank 1 below 'Species' according to NCBI.	Value for taxonomic rank 2 below 'Species' according to NCBI.	Infraspecific name according to NCBI.	Genome accession number as indexed by NCBI.	CrvA protein accession number as indexed by NCBI.	CrvB protein accession number as indexed by NCBI.	CrvY protein accession number as indexed by NCBI.	CrvA2 protein accession number as indexed by NCBI.
1	[]	[]	[]	[]	'Vibrionales'	'Vibrionaceae'	'Photobacterium'	'Photobacterium angustum'	'Photobacterium angustum S14'	[]	[]	'GCF_000153265.1_ASM15326v1'	[]	[]	[]	[]
1	[]	[]	[]	[]	'Vibrionales'	'Vibrionaceae'	'Photobacterium'	'Photobacterium aphoticum'	[]	[]	'Strain: DSM 25995'	'GCF_001029435.1_ASM102943v1'	[]	[]	[]	[]
1	[]	[]	[]	[]	'Vibrionales'	'Vibrionaceae'	'Photobacterium'	'Photobacterium aquae'	[]	[]	[]	'GCF_001029445.1_ASM102944v1'	[]	[]	[]	[]
1	[]	[]	[]	[]	'Vibrionales'	'Vibrionaceae'	'Photobacterium'	'Photobacterium aquimaris'	[]	[]	'Strain: NCCB 100386'	'GCF_001558115.1_ASM155811v1'	[]	[]	[]	[]
1	[]	[]	[]	[]	'Vibrionales'	'Vibrionaceae'	'Photobacterium'	'Photobacterium carnosum'	[]	[]	[]	'GCF_002849605.1_ASM284960v1'	[]	[]	[]	[]
1	[]	[]	[]	[]	'Vibrionales'	'Vibrionaceae'	'Photobacterium'	'Photobacterium damselae'	'Photobacterium damselae subsp. damselae'	'Photobacterium damselae subsp. damselae CIP 102761'	[]	'GCF_000176795.1_ASM17679v1'	[]	[]	[]	[]
1	[]	[]	[]	[]	'Vibrionales'	'Vibrionaceae'	'Photobacterium'	'Photobacterium damselae'	'Photobacterium damselae subsp. piscicida'	'Photobacterium damselae subsp. piscicida DI21'	'Strain: DI21'	'GCF_000300355.2_ASM30035v4'	[]	[]	[]	[]
1	[]	[]	[]	[]	'Vibrionales'	'Vibrionaceae'	'Photobacterium'	'Photobacterium frigidiphilum'	[]	[]	[]	'GCF_003025615.1_ASM302561v1'	[]	[]	[]	[]
1	[]	[]	[]	[]	'Vibrionales'	'Vibrionaceae'	'Photobacterium'	'Photobacterium gaetbulicola'	'Photobacterium gaetbulicola Gung47'	[]	[]	'GCF_000940995.1_ASM94099v1'	[]	[]	[]	[]
1	[]	[]	[]	[]	'Vibrionales'	'Vibrionaceae'	'Photobacterium'	'Photobacterium galatheae'	[]	[]	[]	'GCF_000695255.1_Phalotolerans2753'	[]	[]	[]	[]
1	[]	[]	[]	[]	'Vibrionales'	'Vibrionaceae'	'Photobacterium'	'Photobacterium ganghwense'	[]	[]	'Strain: DSM 22954'	'GCF_001029455.1_ASM102945v1'	[]	[]	[]	[]
1	[]	[]	[]	[]	'Vibrionales'	'Vibrionaceae'	'Photobacterium'	'Photobacterium halotolerans'	'Photobacterium halotolerans DSM 18316'	[]	[]	'GCF_000425165.1_ASM42516v1'	[]	[]	[]	[]
1	[]	[]	[]	[]	'Vibrionales'	'Vibrionaceae'	'Photobacterium'	'Photobacterium iliopiscarium'	[]	[]	'Strain: ATCC 51761'	'GCF_000949935.1_CFSAN029430_01.0'	[]	[]	[]	[]
1	[]	[]	[]	[]	'Vibrionales'	'Vibrionaceae'	'Photobacterium'	'Photobacterium indicum'	[]	[]	[]	'GCF_003026215.1_ASM302621v1'	[]	[]	[]	[]
1	[]	[]	[]	[]	'Vibrionales'	'Vibrionaceae'	'Photobacterium'	'Photobacterium jeanii'	[]	[]	'Strain: R-40508'	'GCF_001650345.1_ASM165034v1'	[]	[]	[]	[]
1	[]	[]	[]	[]	'Vibrionales'	'Vibrionaceae'	'Photobacterium'	'Photobacterium kishitanii'	[]	[]	'Strain: ATCC BAA-1194'	'GCF_000950095.1_CFSAN029432_01.0'	[]	[]	[]	[]
1	[]	[]	[]	[]	'Vibrionales'	'Vibrionaceae'	'Photobacterium'	'Photobacterium leiognathi'	'Photobacterium leiognathi lrivu.4.1'	[]	[]	'GCF_000509205.1_ASM50920v1'	[]	[]	[]	[]
1	[]	[]	[]	[]	'Vibrionales'	'Vibrionaceae'	'Photobacterium'	'Photobacterium leiognathi'	'Photobacterium leiognathi subsp. mandapamensis'	'Photobacterium leiognathi subsp. mandapamensis svers.1.1.'	[]	'GCF_000211495.1_ASM21149v1'	[]	[]	[]	[]
1	[]	[]	[]	[]	'Vibrionales'	'Vibrionaceae'	'Photobacterium'	'Photobacterium lipolyticum'	[]	[]	[]	'GCF_003026475.1_ASM302647v1'	[]	[]	[]	[]
1	[]	[]	[]	[]	'Vibrionales'	'Vibrionaceae'	'Photobacterium'	'Photobacterium lutimaris'	[]	[]	'Strain: JCM 13586'	'GCF_003025555.1_ASM302555v1'	[]	[]	[]	[]
1	[]	[]	[]	[]	'Vibrionales'	'Vibrionaceae'	'Photobacterium'	'Photobacterium marinum'	[]	[]	[]	'GCF_000331515.1_Photobacterium_marinum_AK15'	[]	[]	[]	[]
1	[]	[]	[]	[]	'Vibrionales'	'Vibrionaceae'	'Photobacterium'	'Photobacterium phosphoreum'	'Photobacterium phosphoreum ANT-2200'	[]	'Strain: ANT-2200'	'GCF_000613045.2_BDW_PRJEB5262'	[]	[]	[]	[]
1	[]	[]	[]	[]	'Vibrionales'	'Vibrionaceae'	'Photobacterium'	'Photobacterium piscicola'	[]	[]	[]	'GCF_900166965.1_P.piscicola_NCCB100098T_SPAdes_Prokka_EMBL'	[]	[]	[]	[]
1	[]	[]	[]	[]	'Vibrionales'	'Vibrionaceae'	'Photobacterium'	'Photobacterium profundum'	'Photobacterium profundum 3TCK'	[]	[]	'GCF_000153425.1_ASM15342v1'	[]	[]	[]	[]
1	[]	[]	[]	[]	'Vibrionales'	'Vibrionaceae'	'Photobacterium'	'Photobacterium profundum'	'Photobacterium profundum SS9'	[]	[]	'GCF_000196255.1_ASM19625v1'	[]	[]	[]	[]
1	[]	[]	[]	[]	'Vibrionales'	'Vibrionaceae'	'Photobacterium'	'Photobacterium proteolyticum'	[]	[]	[]	'GCF_001939735.1_ASM193973v1'	[]	[]	[]	[]
1	[]	[]	[]	[]	'Vibrionales'	'Vibrionaceae'	'Photobacterium'	'Photobacterium rosenbergii'	[]	[]	[]	'GCF_003026455.1_ASM302645v1'	[]	[]	[]	[]
1	[]	[]	[]	[]	'Vibrionales'	'Vibrionaceae'	'Photobacterium'	'Photobacterium sanctipauli'	[]	[]	'Strain: A-394'	'GCF_000730475.1_Psan_v.1'	[]	[]	[]	[]
1	[]	[]	[]	[]	'Vibrionales'	'Vibrionaceae'	'Photobacterium'	'Photobacterium sanguinicancri'	[]	[]	'Strain: ME15'	'GCF_001563765.1_ASM156376v1'	[]	[]	[]	[]
1	[]	[]	[]	[]	'Vibrionales'	'Vibrionaceae'	'Photobacterium'	'Photobacterium swingsii'	[]	[]	'Strain: CAIM 1393'	'GCF_001077885.1_CAIM1393T.ver1'	[]	[]	[]	[]
1	[]	[]	[]	[]	'Vibrionales'	'Vibrionaceae'	'Photobacterium'	'Photobacterium toruni'	[]	[]	[]	'GCF_900166975.1_P.torugnensis_CECT9189T_SPAdes_Prokka_EMBL.gz'	[]	[]	[]	[]
1	[]	[]	[]	[]	'Vibrionales'	'Vibrionaceae'	'Photobacterium'	'Photobacterium sp. CECT 9190'	[]	[]	[]	'GCF_900185615.1_P.malacitana_CECT9190T_SPAdes_Prokka_EMBL'	[]	[]	[]	[]
1	[]	[]	[]	[]	'Vibrionales'	'Vibrionaceae'	'Photobacterium'	'Photobacterium sp. CECT 9192'	[]	[]	[]	'GCF_900185625.1_P.andalusiensis_CECT9192T_SPAdes_Prokka_EMBL'	[]	[]	[]	[]
1	[]	[]	[]	[]	'Vibrionales'	'Vibrionaceae'	'Photobacterium'	'Photobacterium sp. GB-1'	[]	[]	[]	'GCF_003026165.1_ASM302616v1'	[]	[]	[]	[]
1	[]	[]	[]	[]	'Vibrionales'	'Vibrionaceae'	'Photobacterium'	'Photobacterium sp. GB-210'	[]	[]	[]	'GCF_003026075.1_ASM302607v1'	[]	[]	[]	[]
1	[]	[]	[]	[]	'Vibrionales'	'Vibrionaceae'	'Photobacterium'	'Photobacterium sp. GB-27'	[]	[]	[]	'GCF_003026175.1_ASM302617v1'	[]	[]	[]	[]
1	[]	[]	[]	[]	'Vibrionales'	'Vibrionaceae'	'Photobacterium'	'Photobacterium sp. GB-3'	[]	[]	[]	'GCF_003026155.1_ASM302615v1'	[]	[]	[]	[]
1	[]	[]	[]	[]	'Vibrionales'	'Vibrionaceae'	'Photobacterium'	'Photobacterium sp. GB-36'	[]	[]	[]	'GCF_003026135.1_ASM302613v1'	[]	[]	[]	[]
1	[]	[]	[]	[]	'Vibrionales'	'Vibrionaceae'	'Photobacterium'	'Photobacterium sp. GB-50'	[]	[]	[]	'GCF_003026755.1_ASM302675v1'	[]	[]	[]	[]
1	[]	[]	[]	[]	'Vibrionales'	'Vibrionaceae'	'Photobacterium'	'Photobacterium sp. GB-56'	[]	[]	[]	'GCF_003026105.1_ASM302610v1'	[]	[]	[]	[]
1	[]	[]	[]	[]	'Vibrionales'	'Vibrionaceae'	'Photobacterium'	'Photobacterium sp. GB-72'	[]	[]	[]	'GCF_003026095.1_ASM302609v1'	[]	[]	[]	[]
1	[]	[]	[]	[]	'Vibrionales'	'Vibrionaceae'	'Photobacterium'	'Photobacterium sp. J15'	[]	[]	[]	'GCF_001655635.1_ASM165563v1'	[]	[]	[]	[]
1	[]	[]	[]	[]	'Vibrionales'	'Vibrionaceae'	'Photobacterium'	'Photobacterium sp. NCIMB 13483'	[]	[]	[]	'GCF_003025475.1_ASM302547v1'	[]	[]	[]	[]
1	[]	[]	[]	[]	'Vibrionales'	'Vibrionaceae'	'Photobacterium'	'Photobacterium sp. SKA34'	[]	[]	[]	'GCF_000153325.1_ASM15332v1'	[]	[]	[]	[]
1	[]	[]	[]	[]	'Vibrionales'	'Vibrionaceae'	'Photobacterium'	'Photobacterium damselae'	'Photobacterium damselae subsp. damselae'	[]	'Strain: KC-Na-1'	'GCF_002142615.1_ASM214261v1'	[]	[]	[]	[]
1	[]	[]	[]	[]	'Vibrionales'	'Vibrionaceae'	'Photobacterium'	'Photobacterium phosphoreum'	[]	[]	'Strain: ATCC 11040'	'GCF_000949955.1_CFSAN029438_01.0'	[]	[]	[]	[]
1	[]	[]	[]	[]	'Vibrionales'	'Vibrionaceae'	'Photobacterium'	'Photobacterium angustum'	[]	[]	'Strain: ATCC 25915'	'GCF_000950005.1_CFSAN029433_01.0'	[]	[]	[]	[]
2	[]	[]	4	[]	'Vibrionales'	'Vibrionaceae'	'Enterovibrio'	'Candidatus Enterovibrio escacola'	[]	[]	[]	'GCF_002464935.1_ASM246493v1'	[]	[]	'NZ_NBYY01000030.1_prot_WP_097357055.1_1749'	[]
2	[]	[]	[]	[]	'Vibrionales'	'Vibrionaceae'	'Enterovibrio'	'Candidatus Enterovibrio luxaltus'	[]	[]	[]	'GCF_002381345.1_ASM238134v1'	[]	[]	[]	[]
2	[]	[]	4	[]	'Vibrionales'	'Vibrionaceae'	'Enterovibrio'	'Enterovibrio calviensis'	'Enterovibrio calviensis DSM 14347'	[]	[]	'GCF_000621165.1_ASM62116v1'	[]	[]	'NZ_JHZA01000001.1_prot_WP_028021652.1_260'	[]
2	[]	[]	4	[]	'Vibrionales'	'Vibrionaceae'	'Enterovibrio'	'Enterovibrio coralii'	'Enterovibrio calviensis FF-85'	[]	[]	'GCF_001559595.1_CAIM912T.1'	[]	[]	'NZ_LNTY01000025.1_prot_1568'	[]
2	[]	[]	4	[]	'Vibrionales'	'Vibrionaceae'	'Enterovibrio'	'Enterovibrio nigricans'	'Enterovibrio nigricans DSM 22720'	[]	[]	'GCF_900167155.1_IMG-taxon_2568526010_annotated_assembly'	[]	[]	'NZ_FUXU01000118.1_prot_WP_078754536.1_3944'	[]
2	[]	[]	4	[]	'Vibrionales'	'Vibrionaceae'	'Enterovibrio'	'Enterovibrio norvegicus'	'Enterovibrio norvegicus DSM 15893'	[]	[]	'GCF_900115495.1_IMG-taxon_2599185265_annotated_assembly'	[]	[]	'NZ_FOWR01000013.1_prot_WP_074926881.1_2359'	[]
2	[]	[]	4	[]	'Vibrionales'	'Vibrionaceae'	'Enterovibrio'	'Enterovibrio norvegicus'	'Enterovibrio norvegicus FF-162'	[]	'Strain: FF-162'	'GCF_000286855.2_ASM28685v2'	[]	[]	'NZ_AJYE02000002.1_prot_WP_016959909.1_59'	[]
2	[]	[]	4	[]	'Vibrionales'	'Vibrionaceae'	'Enterovibrio'	'Enterovibrio norvegicus'	'Enterovibrio norvegicus FF-33'	[]	'Strain: FF-33'	'GCF_000286835.2_ASM28683v2'	[]	[]	'NZ_AJYD02000038.1_prot_WP_016959909.1_2179'	[]
2	[]	[]	4	[]	'Vibrionales'	'Vibrionaceae'	'Enterovibrio'	'Enterovibrio norvegicus'	'Enterovibrio norvegicus FF-454'	[]	'Strain: FF-454'	'GCF_000264435.2_ASM26443v2'	[]	[]	'NZ_AJWN02000046.1_prot_WP_016959909.1_1687'	[]
2	[]	[]	5	[]	'Vibrionales'	'Vibrionaceae'	'Enterovibrio'	Enterovibrio pacificus'	[]	[]	[]	'GCF_001707825.1_ASM170782v1'	[]	[]	'NZ_LYBM01000001.1_prot_WP_068898145.1_126'	[]
2	[]	[]	[]	[]	'Vibrionales'	'Vibrionaceae'	'Enterovibrio'	'Enterovibrio sp. JCM 19048'	[]	[]	[]	'GCF_001310415.1_ASM131041v1'	[]	[]	[]	[]
2	[]	[]	4	[]	'Vibrionales'	'Vibrionaceae'	'Grimontia'	'Grimontia celer'	[]	[]	[]	'GCF_900055185.1_Grimontia_sp_CECT9029_SPAdes_Prokka'	[]	[]	'NZ_FIZX01000002.1_prot_WP_062663318.1_2161'	[]
2	[]	[]	4	[]	'Vibrionales'	'Vibrionaceae'	'Grimontia'	'Grimontia hollisae'	'Grimontia hollisae CIP 101886'	[]	[]	'GCF_000176515.1_ASM17651v1'	[]	[]	'NZ_ADAQ01000012.1_prot_WP_005504613.1_1190'	[]
2	[]	[]	4	[]	'Vibrionales'	'Vibrionaceae'	'Grimontia'	'Grimontia indica'	[]	[]	'Strain: AK16'	'GCF_000333895.2_ASM33389v2'	[]	[]	'NZ_ANFM02000070.1_prot_WP_002542606.1_159'	[]
2	[]	[]	4	[]	'Vibrionales'	'Vibrionaceae'	'Grimontia'	'Grimontia marina'	[]	[]	[]	'GCF_900060185.1_GmarinaCECT8713_SPAdes_Prokka'	[]	[]	'NZ_FIZY01000127.1_prot_WP_062715401.1_5032'	[]
2	[]	[]	4	[]	'Vibrionales'	'Vibrionaceae'	'Grimontia'	'Grimontia sp. AD028'	[]	[]	[]	'GCF_000973155.1_ASM97315v1'	[]	[]	'NZ_LASY01000135.1_prot_WP_002542606.1_585'	[]
2	[]	[]	[]	[]	'Vibrionales'	'Vibrionaceae'	'Photobacterium'	'Photobacterium sp. JCM 19050'	[]	[]	[]	'GCF_001310455.1_ASM131045v1'	[]	[]	[]	[]
3	[]	[]	6	[]	'Vibrionales'	'Vibrionaceae'	'Salinivibrio'	'Salinivibrio costicola'	'Salinivibrio costicola subsp. alcaliphilus'	[]	[]	'GCF_001996185.1_ASM199618v1'	[]	[]	'NZ_MUFR01000031.1_prot_WP_077669805.1_1739'	[]
3	[]	[]	6	[]	'Vibrionales'	'Vibrionaceae'	'Salinivibrio'	'Salinivibrio costicola'	'Salinivibrio costicola subsp. costicola'	'Salinivibrio costicola subsp. costicola ATCC 33508 = LMG 11651'	'Strain: LMG 11651'	'GCF_000565345.1_costicolaLMG11651'	[]	[]	'NZ_AQOF01000021.1_prot_WP_021024055.1_999'	[]
3	[]	[]	6	[]	'Vibrionales'	'Vibrionaceae'	'Salinivibrio'	'Salinivibrio kushneri'	[]	[]	'Strain: AL184'	'GCF_005280275.1_ASM528027v1'	[]	[]	'NZ_CP040022.1_prot_WP_069360870.1_2861'	[]
3	[]	[]	7	[]	'Vibrionales'	'Vibrionaceae'	'Salinivibrio'	'Salinivibrio proteolyticus'	[]	[]	'Strain: DSM 19052'	'GCF_001996165.1_ASM199616v1'	[]	[]	'NZ_MUFP01000002.1_prot_WP_077674471.1_1375'	[]
3	[]	[]	6	[]	'Vibrionales'	'Vibrionaceae'	'Salinivibrio'	'Salinivibrio sharmensis'	[]	[]	[]	'GCF_001995985.1_ASM199598v1'	[]	[]	'NZ_MUFC01000004.1_prot_WP_077771655.1_1975'	[]
3	[]	[]	6	[]	'Vibrionales'	'Vibrionaceae'	'Salinivibrio'	'Salinivibrio siamensis'	[]	[]	[]	'GCF_001996005.1_ASM199600v1'	[]	[]	'NZ_MUFB01000012.1_prot_WP_046075584.1_512'	[]
3	[]	[]	6	[]	'Vibrionales'	'Vibrionaceae'	'Salinivibrio'	'Salinivibrio socompensis'	'Salinivibrio socompensis S10B'	[]	[]	'GCF_000565325.1_saliniS10B'	[]	[]	'NZ_AQOE01000111.1_prot_WP_025739845.1_2323'	[]
3	[]	[]	[]	[]	'Vibrionales'	'Vibrionaceae'	'Salinivibrio'	'Salinivibrio socompensis'	'Salinivibrio socompensis S34'	[]	[]	'GCA_000513735.1_SaliniS341.0'	[]	[]	[]	[]
3	[]	[]	6	[]	'Vibrionales'	'Vibrionaceae'	'Salinivibrio'	'Salinivibrio socompensis'	'Salinivibrio socompensis S35'	[]	[]	'GCF_000513715.1_saliniS351.0'	[]	[]	'NZ_AQOD01000032.1_prot_WP_025673268.1_915'	[]
3	[]	[]	6	[]	'Vibrionales'	'Vibrionaceae'	'Salinivibrio'	'Salinivibrio sp. AR640'	[]	[]	[]	'GCF_001995405.1_ASM199540v1'	[]	[]	'NZ_MUFD01000003.1_prot_WP_077576152.1_2095'	[]
3	[]	[]	6	[]	'Vibrionales'	'Vibrionaceae'	'Salinivibrio'	'Salinivibrio sp. AR647'	[]	[]	[]	'GCF_001995415.1_ASM199541v1'	[]	[]	'NZ_MUFE01000005.1_prot_WP_077460813.1_2051'	[]
3	[]	[]	6	[]	'Vibrionales'	'Vibrionaceae'	'Salinivibrio'	'Salinivibrio sp. BNH'	[]	[]	[]	'GCF_001722105.1_ASM172210v1'	[]	[]	'NZ_MEBQ01000003.1_prot_WP_069360870.1_161'	[]
3	[]	[]	7	[]	'Vibrionales'	'Vibrionaceae'	'Salinivibrio'	'Salinivibrio sp. DV'	[]	[]	[]	'GCF_001722075.1_ASM172207v1'	[]	[]	'NZ_MEBP01000024.1_prot_WP_069586777.1_379'	[]
3	[]	[]	6	[]	'Vibrionales'	'Vibrionaceae'	'Salinivibrio'	'Salinivibrio sp. ES.052'	[]	[]	[]	'GCF_900141775.1_IMG-taxon_2695421045_annotated_assembly'	[]	[]	'NZ_FSRI01000003.1_prot_WP_074214450.1_1021'	[]
3	[]	[]	6	[]	'Vibrionales'	'Vibrionaceae'	'Salinivibrio'	'Salinivibrio sp. HTSP'	[]	[]	[]	'GCF_003390965.1_ASM339096v1'	[]	[]	'NZ_PXUD01000034.1_prot_WP_116644612.1_2458'	[]
3	[]	[]	6	[]	'Vibrionales'	'Vibrionaceae'	'Salinivibrio'	'Salinivibrio sp. IB282'	[]	[]	[]	'GCF_001995685.1_ASM199568v1'	[]	[]	'NZ_MUET01000008.1_prot_WP_077485033.1_2703'	[]
3	[]	[]	7	[]	'Vibrionales'	'Vibrionaceae'	'Salinivibrio'	'Salinivibrio sp. IB574'	[]	[]	[]	'GCF_001996205.1_ASM199620v1'	[]	[]	'NZ_MUFN01000018.1_prot_WP_077640643.1_916'	[]
3	[]	[]	6	[]	'Vibrionales'	'Vibrionaceae'	'Salinivibrio'	'Salinivibrio sp. IB643'	[]	[]	[]	'GCF_001996105.1_ASM199610v1'	[]	[]	'NZ_MUFF01000005.1_prot_WP_077646223.1_2107'	[]
3	[]	[]	6	[]	'Vibrionales'	'Vibrionaceae'	'Salinivibrio'	'Salinivibrio sp. IB868'	[]	[]	[]	'GCF_001995655.1_ASM199565v1'	[]	[]	'NZ_MUEW01000015.1_prot_WP_077579438.1_991'	[]
3	[]	[]	6	[]	'Vibrionales'	'Vibrionaceae'	'Salinivibrio'	'Salinivibrio sp. IB870'	[]	[]	[]	'GCF_001995945.1_ASM199594v1'	[]	[]	'NZ_MUEX01000020.1_prot_WP_077579438.1_1480'	[]
3	[]	[]	7	[]	'Vibrionales'	'Vibrionaceae'	'Salinivibrio'	'Salinivibrio sp. IB872'	[]	[]	[]	'GCF_001995345.1_ASM199534v1'	[]	[]	'NZ_MUFO01000001.1_prot_WP_077454840.1_13'	[]
3	[]	[]	6	[]	'Vibrionales'	'Vibrionaceae'	'Salinivibrio'	'Salinivibrio sp. KP-1'	[]	[]	[]	'GCF_000968645.1_ASM96864v1'	[]	[]	'NZ_LAQR01000048.1_prot_WP_046075584.1_2638'	[]
3	[]	[]	6	[]	'Vibrionales'	'Vibrionaceae'	'Salinivibrio'	'Salinivibrio sp. MA351'	[]	[]	[]	'GCF_001996065.1_ASM199606v1'	[]	[]	'NZ_MUFG01000006.1_prot_WP_077660577.1_2588'	[]
3	[]	[]	6	[]	'Vibrionales'	'Vibrionaceae'	'Salinivibrio'	'Salinivibrio sp. MA427'	[]	[]	[]	'GCF_001996115.1_ASM199611v1'	[]	[]	'NZ_MUFH01000130.1_prot_WP_077774261.1_418'	[]
3	[]	[]	6	[]	'Vibrionales'	'Vibrionaceae'	'Salinivibrio'	'Salinivibrio sp. MA440'	[]	[]	[]	'GCF_001996265.1_ASM199626v1'	[]	[]	'NZ_MUFI01000024.1_prot_WP_077460813.1_1081'	[]
3	[]	[]	6	[]	'Vibrionales'	'Vibrionaceae'	'Salinivibrio'	'Salinivibrio sp. MA607'	[]	[]	[]	'GCF_001996245.1_ASM199624v1'	[]	[]	'NZ_MUFJ01000024.1_prot_WP_077677453.1_1386'	[]
3	[]	[]	6	[]	'Vibrionales'	'Vibrionaceae'	'Salinivibrio'	'Salinivibrio sp. ML198'	[]	[]	[]	'GCF_001996015.1_ASM199601v1'	[]	[]	'NZ_MUEZ01000023.1_prot_WP_046075584.1_1687'	[]
3	[]	[]	6	[]	'Vibrionales'	'Vibrionaceae'	'Salinivibrio'	'Salinivibrio sp. ML290'	[]	[]	[]	'GCF_001995695.1_ASM199569v1'	[]	[]	'NZ_MUEY01000007.1_prot_WP_046075584.1_2777'	[]
3	[]	[]	6	[]	'Vibrionales'	'Vibrionaceae'	'Salinivibrio'	'Salinivibrio sp. ML323'	[]	[]	[]	'GCF_001995745.1_ASM199574v1'	[]	[]	'NZ_MUES01000003.1_prot_WP_077485033.1_1554'	[]
3	[]	[]	7	[]	'Vibrionales'	'Vibrionaceae'	'Salinivibrio'	'Salinivibrio sp. PR5'	[]	[]	[]	'GCF_001996085.1_ASM199608v1'	[]	[]	'NZ_MUFK01000017.1_prot_WP_077479655.1_745'	[]
3	[]	[]	6	[]	'Vibrionales'	'Vibrionaceae'	'Salinivibrio'	'Salinivibrio sp. PR6'	[]	[]	[]	'GCF_001995955.1_ASM199595v1'	[]	[]	'NZ_MUFA01000003.1_prot_WP_046075584.1_1617'	[]
3	[]	[]	7	[]	'Vibrionales'	'Vibrionaceae'	'Salinivibrio'	'Salinivibrio sp. PR919'	[]	[]	[]	'GCF_001995355.1_ASM199535v1'	[]	[]	'NZ_MUFL01000018.1_prot_WP_077479655.1_882'	[]
3	[]	[]	7	[]	'Vibrionales'	'Vibrionaceae'	'Salinivibrio'	'Salinivibrio sp. PR932'	[]	[]	[]	'GCF_001996125.1_ASM199612v1'	[]	[]	'NZ_MUFM01000033.1_prot_WP_077479655.1_1768'	[]
3	[]	[]	7	[]	'Vibrionales'	'Vibrionaceae'	'Salinivibrio'	'Salinivibrio sp. YCSC6'	[]	[]	'Strain: YCSC6'	'GCF_004916735.1_ASM491673v1'	[]	[]	'NZ_CP039517.1_prot_WP_096631927.1_3075'	[]
4	[]	[]	[]	[]	'Vibrionales'	'Vibrionaceae'	'Thaumasiovibrio'	'Thaumasiovibrio occultus'	[]	[]	[]	'GCF_002157795.1_ASM215779v1'	[]	[]	[]	[]
4	[]	[]	[]	[]	'Vibrionales'	'Vibrionaceae'	'Thaumasiovibrio'	'Thaumasiovibrio subtropicus'	[]	[]	[]	'GCF_002157755.1_ASM215775v1'	[]	[]	[]	[]
5	[]	[]	11	[]	'Vibrionales'	'Vibrionaceae'	'Aliivibrio'	'Aliivibrio fischeri'	'Aliivibrio fischeri ES114'	[]	[]	GCF_000011805.1_ASM1180v1'	[]	[]	'NC_006841.2_prot_YP_206792.1_3419'	[]
5	[]	[]	[]	[]	'Vibrionales'	'Vibrionaceae'	'Aliivibrio'	'Aliivibrio fischeri'	'Aliivibrio fischeri JCM 18803'	[]	[]	'GCF_001312625.1_ASM131262v1'	[]	[]	[]	[]
5	[]	[]	11	[]	'Vibrionales'	'Vibrionaceae'	'Aliivibrio'	'Aliivibrio fischeri'	'Aliivibrio fischeri MJ11'	[]	[]	'GCF_000020845.1_ASM2084v1'	[]	[]	'NC_011186.1_prot_WP_086028498.1_3523'	[]
5	[]	[]	10	[]	'Vibrionales'	'Vibrionaceae'	'Aliivibrio'	'Aliivibrio fischeri'	'Aliivibrio fischeri SR5'	[]	[]	'GCF_000241785.1_ASM24178v1'	[]	[]	'NZ_CM001401.1_prot_WP_080562763.1_3376'	[]
5	[]	[]	11	[]	'Vibrionales'	'Vibrionaceae'	'Aliivibrio'	'Aliivibrio fischeri'	'Aliivibrio fischeri ZF-211'	[]	'Strain: ZF-211'	'GCF_000287175.2_ASM28717v2'	[]	[]	'NZ_AJYI02000147.1_prot_WP_081300278.1_2548'	[]
5	[]	[]	12	[]	'Vibrionales'	'Vibrionaceae'	'Aliivibrio'	'Aliivibrio logei'	'Aliivibrio logei 5S-186'	[]	'Strain: 5S-186'	'GCF_000286935.2_ASM28693v2'	[]	[]	'NZ_AJYJ02000014.1_prot_WP_017021909.1_401'	[]
5	[]	[]	12	[]	'Vibrionales'	'Vibrionaceae'	'Aliivibrio'	'Aliivibrio logei'	'Aliivibrio logei ATCC 35077'	[]	[]	'GCF_000390125.1_Whole_genome_shotgun_assembly'	[]	[]	'NZ_ASAH01000001.1_prot_WP_017021909.1_576'	[]
5	[]	[]	13	[]	'Vibrionales'	'Vibrionaceae'	'Aliivibrio'	'Aliivibrio salmonicida'	'Aliivibrio salmonicida LFI1238'	[]	[]	'GCF_000196495.1_ASM19649v1'	[]	[]	'NC_011313.1_prot_WP_012552102.1_3950'	[]
5	[]	[]	9	[]	'Vibrionales'	'Vibrionaceae'	'Aliivibrio'	'Aliivibrio sifiae'	[]	[]	'Strain: ATCC 33715'	'GCF_002954705.1_ASM295470v1'	[]	[]	'NZ_MSCO01000002.1_prot_WP_105055747.1_2382'	[]
5	[]	[]	9	[]	'Vibrionales'	'Vibrionaceae'	'Aliivibrio'	'Aliivibrio wodanis'	[]	[]	'Strain: CL1'	'GCF_001557785.1_ASM155778v1'	[]	[]	'NZ_LNRI01000002.1_prot_WP_061029467.1_1696'	[]
5	[]	[]	9	[]	'Vibrionales'	'Vibrionaceae'	'Aliivibrio'	'Aliivibrio sp. 1S128'	[]	[]	[]	'GCF_001691065.1_ASM169106v1'	[]	[]	'NZ_MAJV01000107.1_prot_WP_065592839.1_2908'	[]
5	[]	[]	9	[]	'Vibrionales'	'Vibrionaceae'	'Aliivibrio'	'Aliivibrio sp. 1S165'	[]	[]	[]	'GCF_001691025.1_ASM169102v1'	[]	[]	'NZ_MAJT01000018.1_prot_WP_065592839.1_1908'	[]
5	[]	[]	9	[]	'Vibrionales'	'Vibrionaceae'	'Aliivibrio'	'Aliivibrio sp. 1S175'	[]	[]	[]	'GCF_001690985.1_ASM169098v1'	[]	[]	'NZ_MAJS01000090.1_prot_WP_065592839.1_3680'	[]
5	[]	[]	8	[]	'Vibrionales'	'Vibrionaceae'	'Aliivibrio'	'Aliivibrio sp. EL58'	[]	[]	[]	'GCF_900312675.1_Aliivibrio_sp._strain_EL58'	[]	[]	'NZ_OMPC01000001.1_prot_WP_122032650.1_1267'	[]
6	[]	[]	[]	[]	'Vibrionales'	'Vibrionaceae'	'Paraphotobacterium'	'Paraphotobacterium marinum'	[]	[]	[]	'GCF_002216855.1_ASM221685v1'	[]	[]	[]	[]
7	1	24	[]	[]	'Vibrionales'	'Vibrionaceae'	'Candidatus Photodesmus'	'Candidatus Photodesmus blepharus'	[]	[]	[]	'GCF_000731795.1_ASM73179v1'	'NZ_JGVK01000028.1_prot_WP_081847434.1_777'	'NZ_JGVK01000028.1_prot_WP_034414787.1_776'	[]	[]
8	[]	[]	[]	[]	'Vibrionales'	'Vibrionaceae'	'Candidatus Photodesmus'	'Candidatus Photodesmus katoptron'	'Candidatus Photodesmus katoptron Akat1'	[]	[]	'GCF_000478685.1_ASM47868v1'	[]	[]	[]	[]
9	[]	[]	[]	[]	'Vibrionales'	'Vibrionaceae'	'Vibrio'	'Vibrio algivorus'	[]	[]	'Strain: SA2'	'GCF_002218005.2_ASM221800v2'	[]	[]	[]	[]
9	[]	[]	[]	[]	'Vibrionales'	'Vibrionaceae'	'Vibrio'	'Vibrio aphrogenes'	[]	[]	'Strain: CA-1004'	'GCF_002157735.2_ASM215773v2'	[]	[]	[]	[]
9	[]	[]	[]	[]	'Vibrionales'	'Vibrionaceae'	'Vibrio'	'Vibrio casei'	[]	[]	'Strain: DSM 22364'	'GCF_002218025.2_ASM221802v2'	[]	[]	[]	[]
9	[]	[]	[]	[]	'Vibrionales'	'Vibrionaceae'	'Vibrio'	'Vibrio gangliei'	[]	[]	[]	GCF_002934045.1_ASM293404v1'	[]	[]	[]	[]
9	[]	[]	[]	[]	'Vibrionales'	'Vibrionaceae'	'Vibrio'	'Vibrio litoralis'	'Vibrio litoralis DSM 17657'	[]	[]	'GCF_000426765.1_ASM42676v1'	[]	[]	[]	[]
9	[]	[]	[]	[]	'Vibrionales'	'Vibrionaceae'	'Vibrio'	'Vibrio rumoiensis'	'Vibrio rumoiensis 1S-45'	[]	'Strain: 1S-45'	'GCF_000286955.2_ASM28695v2'	[]	[]	[]	[]
9	[]	[]	[]	[]	'Vibrionales'	'Vibrionaceae'	'Vibrio'	'Vibrio sp. JB196'	[]	[]	[]	'GCF_900163805.1_ASM90016380v1'	[]	[]	[]	[]
10	[]	[]	[]	[]	'Vibrionales'	'Vibrionaceae'	'Vibrio'	'Vibrio breoganii'	'Vibrio breoganii 1C10'	[]	'Strain: 1C10'	'GCF_000280885.2_ASM28088v2'	[]	[]	[]	[]
10	[]	[]	[]	[]	'Vibrionales'	'Vibrionaceae'	'Vibrio'	'Vibrio breoganii'	'Vibrio breoganii ZF-29'	[]	'Strain: ZF-29'	'GCF_000286995.2_ASM28699v2'	[]	[]	[]	[]
10	[]	[]	[]	[]	'Vibrionales'	'Vibrionaceae'	'Vibrio'	'Vibrio breoganii'	'Vibrio breoganii ZF-55'	[]	'Strain: ZF-55'	'GCF_000286975.2_ASM28697v2'	[]	[]	[]	[]
10	[]	[]	[]	[]	'Vibrionales'	'Vibrionaceae'	'Vibrio'	'Vibrio ezurae'	'Vibrio ezurae NBRC 102218'	[]	[]	'GCF_000467185.1_ASM46718v1'	[]	[]	[]	[]
10	[]	[]	[]	[]	'Vibrionales'	'Vibrionaceae'	'Vibrio'	'Vibrio halioticoli'	'Vibrio halioticoli NBRC 102217'	[]	[]	'GCF_000496695.1_ASM49669v1'	[]	[]	[]	[]
10	[]	[]	[]	[]	'Vibrionales'	'Vibrionaceae'	'Vibrio'	'Vibrio ishigakensis'	[]	[]	'Strain: JCM19231'	'GCA_000830415.1_ASM83041v1'	[]	[]	[]	[]
10	[]	[]	[]	[]	'Vibrionales'	'Vibrionaceae'	'Vibrio'	'Vibrio sp. JCM 19236'	[]	[]	[]	'GCA_000830455.1_ASM83045v1'	[]	[]	[]	[]
10	[]	[]	[]	[]	'Vibrionales'	'Vibrionaceae'	'Vibrio'	'Vibrio sp. UCD-FRSSP16_10'	[]	[]	[]	'GCF_001675945.1_ASM167594v1'	[]	[]	[]	[]
10	[]	[]	[]	[]	'Vibrionales'	'Vibrionaceae'	'Vibrio'	'Vibrio sp. UCD-FRSSP16_30'	[]	[]	[]	'GCF_001676025.1_ASM167602v1'	[]	[]	[]	[]
11	1	21	[]	[]	'Vibrionales'	'Vibrionaceae'	'Vibrio'	'Vibrio sp. E4404'	[]	[]	[]	'GCF_003144035.1_ASM314403v1'	'NZ_QFWT01000008.1_prot_WP_109320491.1_3499'	'NZ_QFWT01000008.1_prot_WP_109320410.1_3500'	[]	[]
11	1	22	[]	[]	'Vibrionales'	'Vibrionaceae'	'Vibrio'	'Vibrio sp. HA2012'	[]	[]	[]	'GCF_002812955.1_ASM281295v1'	'NZ_PFXK01000003.1_prot_WP_100800050.1_1871'	'NZ_PFXK01000003.1_prot_WP_100799948.1_1872'	[]	[]
12	[]	[]	[]	[]	'Vibrionales'	'Vibrionaceae'	'Vibrio'	'Vibrio sp. UBA2437'	[]	[]	[]	'GCA_002342735.1_ASM234273v1'	[]	[]	[]	[]
12	[]	[]	[]	[]	'Vibrionales'	'Vibrionaceae'	'Vibrio'	'Vibrio sp. UBA2441'	[]	[]	[]	'GCA_002342685.1_ASM234268v1'	[]	[]	[]	[]
13	1	18	[]	[]	'Vibrionales'	'Vibrionaceae'	'Vibrio'	'Vibrio sp. qd031'	[]	[]	[]	'GCF_002100145.1_ASM210014v1'	NZ_JXQD01000031.1_prot_WP_084888850.1_832'	'NZ_JXQD01000031.1_prot_WP_084888853.1_833'	[]	[]
14	1	24	[]	[]	'Vibrionales'	'Vibrionaceae'	'Vibrio'	'Vibrio genomosp. F10'	'Vibrio genomosp. F10 str. 9ZB36'	[]	'Strain: 9ZB36'	'GCF_000287195.2_ASM28719v2'	'NZ_AJYN02000011.1_prot_WP_017036747.1_468'	'NZ_AJYN02000011.1_prot_WP_017036746.1_467'	[]	[]
14	1	24	[]	[]	'Vibrionales'	'Vibrionaceae'	'Vibrio'	'Vibrio genomosp. F10'	'Vibrio genomosp. F10 str. 9ZC157'	[]	'Strain: 9ZC157'	'GCF_000287035.2_ASM28703v2'	'NZ_AJYP02000247.1_prot_WP_017036747.1_2983'	'NZ_AJYP02000247.1_prot_WP_017040161.1_2982'	[]	[]
14	1	24	[]	[]	'Vibrionales'	'Vibrionaceae'	'Vibrio'	'Vibrio genomosp. F10'	'Vibrio genomosp. F10 str. 9ZD137'	[]	'Strain: 9ZD137'	'GCF_000287015.2_ASM28701v2'	'NZ_AJYO02000384.1_prot_WP_017036747.1_1690'	'NZ_AJYO02000384.1_prot_WP_017037778.1_1691'	[]	[]
14	1	24	[]	[]	'Vibrionales'	'Vibrionaceae'	'Vibrio'	'Vibrio genomosp. F10'	'Vibrio genomosp. F10 str. ZF-129'	[]	'Strain: ZF-129'	'GCF_000287055.2_ASM28705v2'	'NZ_AJYQ02000117.1_prot_WP_017036747.1_2983'	'NZ_AJYQ02000117.1_prot_WP_017041181.1_2984'	[]	[]
14	1	25	[]	[]	'Vibrionales'	'Vibrionaceae'	'Vibrio'	'Vibrio genomosp. F6'	'Vibrio genomosp. F6 str. FF-238'	[]	'Strain: FF-238'	'GCF_000272145.2_ASM27214v2'	'NZ_AJYW02000071.1_prot_WP_017052377.1_1447'	'NZ_AJYW02000071.1_prot_WP_017052376.1_1446'	[]	[]
14	1	24	[]	[]	'Vibrionales'	'Vibrionaceae'	'Vibrio'	'Vibrio sp. 10N.261.55.A7'	[]	[]	[]	'GCF_002877365.1_ASM287736v1'	'NZ_MCWZ01000277.1_prot_WP_102404583.1_2424'	'NZ_MCWZ01000277.1_prot_WP_102404584.1_2425'	[]	[]
14	[]	[]	[]	[]	'Vibrionales'	'Vibrionaceae'	'Vibrio'	'Vibrio sp. 10N.286.49.B3'	[]	[]	[]	'GCF_002873395.1_ASM287339v1'	[]	[]	[]	[]
14	[]	[]	[]	[]	'Vibrionales'	'Vibrionaceae'	'Vibrio'	'Vibrio sp. MedPE-SWchi'	[]	[]	[]	'GCA_001874155.1_ASM187415v1'	[]	[]	[]	[]
14	1	25	[]	[]	'Vibrionales'	'unclassified Vibrionales'	'Vibrionales bacterium C3R12'	'Vibrionales bacterium C3R12'	[]	[]	[]	'GCF_003318175.1_ASM331817v1'	'NZ_QOCD01000073.1_prot_WP_017052377.1_2394'	'NZ_QOCD01000073.1_prot_WP_113798635.1_2395'	[]	[]
15	2	20	[]	[]	'Vibrionales'	'Vibrionaceae'	'Vibrio'	'Vibrio nigripulchritudo'	'Vibrio nigripulchritudo AM115'	[]	[]	'GCF_001050595.1_ASM105059v1'	'NZ_CANT01000141.1_prot_WP_038125119.1_3729'	'NZ_CANT01000141.1_prot_WP_022596254.1_3728'	[]	[]
15	2	20	[]	[]	'Vibrionales'	'Vibrionaceae'	'Vibrio'	'Vibrio nigripulchritudo'	'Vibrio nigripulchritudo ATCC 27043'	[]	[]	'GCF_000222685.1_ASM22268v1'	'NZ_AFWJ01000246.1_prot_WP_004404614.1_2338'	'NZ_AFWJ01000246.1_prot_WP_004404615.1_2339'	[]	[]
15	2	20	[]	[]	'Vibrionales'	'Vibrionaceae'	'Vibrio'	'Vibrio nigripulchritudo'	'Vibrio nigripulchritudo BLFn1'	[]	[]	'GCF_001050615.1_ASM105061v1'	'NZ_CANU01000081.1_prot_WP_038125119.1_3567'	'NZ_CANU01000081.1_prot_WP_022560557.1_3568'	[]	[]
15	2	20	[]	[]	'Vibrionales'	'Vibrionaceae'	'Vibrio'	'Vibrio nigripulchritudo'	'Vibrio nigripulchritudo ENn2'	[]	[]	'GCF_001050635.1_ASM105063v1'	'NZ_CANV01000013.1_prot_WP_038125119.1_838'	'NZ_CANV01000013.1_prot_WP_022560557.1_839'	[]	[]
15	2	20	[]	[]	'Vibrionales'	'Vibrionaceae'	'Vibrio'	'Vibrio nigripulchritudo'	'Vibrio nigripulchritudo FTn2'	[]	[]	'GCF_001050655.1_ASM105065v1'	'NZ_CANW01000124.1_prot_WP_038125119.1_4777'	'NZ_CANW01000124.1_prot_WP_022596254.1_4778'	[]	[]
15	2	20	[]	[]	'Vibrionales'	'Vibrionaceae'	'Vibrio'	'Vibrio nigripulchritudo'	'Vibrio nigripulchritudo MADA3020'	[]	[]	'GCF_900067765.1_ASP_PRJEB555_v1'	'NZ_CANY01000065.1_prot_WP_038143190.1_4833'	'NZ_CANY01000065.1_prot_WP_022591997.1_4832'	[]	[]
15	2	20	[]	[]	'Vibrionales'	'Vibrionaceae'	'Vibrio'	'Vibrio nigripulchritudo'	'Vibrio nigripulchritudo MADA3021'	[]	[]	'GCF_900067775.1_ASP_2417'	'NZ_CANX01000098.1_prot_WP_092987154.1_4840'	'NZ_CANX01000098.1_prot_WP_022591997.1_4839'	[]	[]
15	2	20	[]	[]	'Vibrionales'	'Vibrionaceae'	'Vibrio'	'Vibrio nigripulchritudo'	'Vibrio nigripulchritudo MADA3029'	[]	[]	'GCF_000723485.1_ASP_PRJEB557_v1'	'NZ_LK054223.1_prot_WP_038143190.1_2699'	'NZ_LK054223.1_prot_WP_022591997.1_2698'	[]	[]
15	2	20	[]	[]	'Vibrionales'	'Vibrionaceae'	'Vibrio'	'Vibrio nigripulchritudo'	'Vibrio nigripulchritudo Pon4'	[]	[]	'GCF_001050675.1_ASM105067v1'	'NZ_CAOA01000068.1_prot_WP_038125119.1_1946'	'NZ_CAOA01000068.1_prot_WP_022596254.1_1947'	[]	[]
15	2	20	[]	[]	'Vibrionales'	'Vibrionaceae'	'Vibrio'	'Vibrio nigripulchritudo'	'Vibrio nigripulchritudo SFn118'	[]	[]	'GCF_900005135.1_ASP_PRJEB560_v1'	'NZ_CAOC01000194.1_prot_WP_038146474.1_4182'	'NZ_CAOC01000194.1_prot_WP_022606515.1_4181'	[]	[]
15	2	20	[]	[]	'Vibrionales'	'Vibrionaceae'	'Vibrio'	'Vibrio nigripulchritudo'	'Vibrio nigripulchritudo SFn135'	[]	[]	'GCF_001050715.1_ASM105071v1'	'NZ_CAOD01000053.1_prot_WP_038125119.1_2300'	'NZ_CAOD01000053.1_prot_WP_022560557.1_2299'	[]	[]
15	2	20	[]	[]	'Vibrionales'	'Vibrionaceae'	'Vibrio'	'Vibrio nigripulchritudo'	'Vibrio nigripulchritudo SFn27'	[]	[]	'GCF_001050695.1_ASM105069v1'	'NZ_CAOB01000077.1_prot_WP_038125119.1_3221'	'NZ_CAOB01000077.1_prot_WP_022560557.1_3220'	[]	[]
15	2	20	[]	[]	'Vibrionales'	'Vibrionaceae'	'Vibrio'	'Vibrio nigripulchritudo'	'Vibrio nigripulchritudo SO65'	[]	[]	'GCF_000723805.1_ASP_PRJEB562_v1'	'NZ_LK391963.1_prot_WP_038125119.1_5173'	'NZ_LK391963.1_prot_WP_022596254.1_5174'	[]	[]
15	2	20	[]	[]	'Vibrionales'	'Vibrionaceae'	'Vibrio'	'Vibrio nigripulchritudo'	'Vibrio nigripulchritudo SOn1'	[]	[]	'GCF_000723765.1_ASP_PRJEB563_v1'	'NZ_LK391965.1_prot_WP_038196303.1_4597'	'NZ_LK391965.1_prot_WP_022611018.1_4598'	[]	[]
15	2	20	[]	[]	'Vibrionales'	'Vibrionaceae'	'Vibrio'	'Vibrio nigripulchritudo'	'Vibrio nigripulchritudo Wn13'	[]	[]	'GCF_000723605.1_ASP_PRJEB564_v1'	'NZ_LK391967.1_prot_WP_038125119.1_4348'	'NZ_LK391967.1_prot_WP_022560557.1_4347'	[]	[]
15	2	20	[]	[]	'Vibrionales'	'Vibrionaceae'	'Vibrio'	'Vibrio penaeicida'	[]	[]	'Strain: TUMSAT-NU1'	'GCF_002933855.1_ASM293385v1'	'NZ_BFAQ01000023.1_prot_WP_104400832.1_2705'	'NZ_BFAQ01000023.1_prot_WP_104400833.1_2706'	[]	[]
15	1	19	[]	[]	'Vibrionales'	'Vibrionaceae'	'Vibrio'	'Vibrio tapetis'	'Vibrio tapetis subsp. tapetis'	[]	[]	'GCF_900233005.1_Vibrio_tapetis_CECT4600'	'NZ_LT960612.1_prot_WP_102524513.1_3871'	'NZ_LT960612.1_prot_WP_102524514.1_3872'	[]	[]
15	2	20	[]	[]	'Vibrionales'	'Vibrionaceae'	'Vibrio'	'Vibrio sp. vnigr-6D03'	[]	[]	[]	'GCF_002835515.1_ASM283551v1'	'NZ_PIZL01000012.1_prot_WP_101111863.1_1092'	'NZ_PIZL01000012.1_prot_WP_101111864.1_1093'	[]	[]
15	1	19	[]	[]	'Vibrionales'	'Vibrionaceae'	'Vibrio'	'Vibrio tapetis'	'Vibrio tapetis subsp. tapetis'	'Vibrio tapetis CECT4600'	[]	'GCF_900233005.1_Vibrio_tapetis_CECT4600'	'NZ_LT960612.1_prot_WP_102524513.1_3871'	'NZ_LT960612.1_prot_WP_102524514.1_3872'	[]	[]
16	[]	[]	[]	[]	'Vibrionales'	'Vibrionaceae'	'Vibrio'	'Vibrio barjaei'	[]	[]	'Strain: 3062'	'GCF_001639065.2_ASM163906v2'	[]	[]	[]	[]
16	[]	[]	[]	[]	'Vibrionales'	'Vibrionaceae'	'Vibrio'	'Vibrio hangzhouensis'	[]	[]	[]	'GCF_900107935.1_IMG-taxon_2617270906_annotated_assembly'	[]	[]	[]	[]
16	[]	[]	[]	[]	'Vibrionales'	'Vibrionaceae'	'Vibrio'	'Vibrio maritimus'	[]	[]	'Strain: JCM 19235'	'GCF_000755385.1_ASM75538v1'	[]	[]	[]	[]
16	[]	[]	[]	[]	'Vibrionales'	'Vibrionaceae'	'Vibrio'	'Vibrio mediterranei'	'Vibrio mediterranei NBRC 15635'	[]	[]	'GCF_001591125.1_ASM159112v1'	[]	[]	[]	[]
16	[]	[]	[]	[]	'Vibrionales'	'Vibrionaceae'	'Vibrio'	'Vibrio mediterranei'	'Vibrio shiloi A203'	[]	[]	'GCF_000695725.1_Vshiloi203'	[]	[]	[]	[]
16	[]	[]	[]	[]	'Vibrionales'	'Vibrionaceae'	'Vibrio'	'Vibrio mediterranei'	'Vibrio shilonii AK1'	[]	[]	'GCF_000181535.1_ASM18153v1'	[]	[]	[]	[]
16	[]	[]	[]	[]	'Vibrionales'	'Vibrionaceae'	'Vibrio'	'Vibrio thalassae'	[]	[]	[]	'GCF_900089835.1_VthalassaeCECT8203_Velvet_Prokka'	[]	[]	[]	[]
16	[]	[]	[]	[]	'Vibrionales'	'Vibrionaceae'	'Vibrio'	'Vibrio sp. 10N.286.48.B7'	[]	[]	[]	'GCF_002873195.1_ASM287319v1'	[]	[]	[]	[]
16	[]	[]	[]	[]	'Vibrionales'	'Vibrionaceae'	'Vibrio'	'Vibrio sp. 10N.286.49.B1'	[]	[]	[]	'GCF_002873335.1_ASM287333v1'	[]	[]	[]	[]
16	[]	[]	[]	[]	'Vibrionales'	'Vibrionaceae'	'Vibrio'	'Vibrio sp. 10N.286.49.C2'	[]	[]	[]	'GCF_002874415.1_ASM287441v1'	[]	[]	[]	[]
16	[]	[]	[]	[]	'Vibrionales'	'Vibrionaceae'	'Vibrio'	'Vibrio sp. ER1A'	[]	[]	[]	'GCF_000733315.1_ASM73331v1'	[]	[]	[]	[]
17	[]	[]	[]	[]	'Vibrionales'	'Vibrionaceae'	'Vibrio'	'Vibrio sp. C7'	[]	[]	[]	'GCA_000755365.1_ASM75536v1'	[]	[]	[]	[]
18	1	24	[]	[]	'Vibrionales'	'Vibrionaceae'	'Vibrio'	'Vibrio aestivus'	[]	[]	[]	'GCF_003263845.1_ASM326384v1'	'NZ_JYJN01000070.1_prot_WP_112417703.1_1218'	'NZ_JYJN01000070.1_prot_WP_112417702.1_1217'	[]	[]
18	1	24	[]	[]	'Vibrionales'	'Vibrionaceae'	'Vibrio'	'Vibrio mexicanus'	[]	[]	[]	'GCF_001012815.1_ASM101281v1'	'NZ_JYJP01000014.1_prot_WP_047042436.1_341'	'NZ_JYJP01000014.1_prot_WP_047042438.1_342'	[]	[]
19	[]	[]	[]	[]	'Vibrionales'	'Vibrionaceae'	'Vibrio'	'Vibrio maerlii'	[]	[]	[]	'GCF_003415655.1_ASM341565v1'	[]	[]	[]	[]
20	1	26	[]	[]	'Vibrionales'	'Vibrionaceae'	'Vibrio'	'Vibrio kanaloae'	'Vibrio kanaloae 5S-149'	[]	'Strain: 5S-149'	'GCF_000272165.2_ASM27216v2'	'NZ_AJYX02000009.1_prot_WP_017057712.1_1543'	'NZ_AJYX02000009.1_prot_WP_017057711.1_1542'	[]	[]
20	1	26	[]	[]	'Vibrionales'	'Vibrionaceae'	'Vibrio'	'Vibrio toranzoniae'	[]	[]	'Strain: CECT 7225'	'GCF_900089765.1_VtoranzoniaeCECT7225_SPAdes_Prokka'	'NZ_FLOD01000002.1_prot_WP_060469152.1_1090'	'NZ_FLOD01000002.1_prot_WP_060469151.1_1089'	[]	[]
20	1	26	[]	[]	'Vibrionales'	'Vibrionaceae'	'Vibrio'	'Vibrio sp. ECSMB14106'	[]	[]	[]	'GCF_000972265.1_ASM97226v1'	'NZ_LAUM01000003.1_prot_WP_017057712.1_2184'	'NZ_LAUM01000003.1_prot_WP_046222947.1_2185'	[]	[]
21	[]	[]	[]	[]	'Vibrionales'	'Vibrionaceae'	'Vibrio'	'Vibrio celticus'	[]	[]	'Strain: Rd 8.15'	'GCF_002156525.1_ASM215652v1'	[]	[]	[]	[]
21	1	26	[]	[]	'Vibrionales'	'Vibrionaceae'	'Vibrio'	'Vibrio coralliirubri'	[]	[]	'Strain: MARg'	'GCF_001557855.1_ASM155785v1'	'NZ_LNRG01000001.1_prot_WP_048610150.1_360'	'NZ_LNRG01000001.1_prot_WP_061040089.1_359'	[]	[]
21	[]	[]	[]	[]	'Vibrionales'	'Vibrionaceae'	'Vibrio'	'Vibrio crassostreae'	'Vibrio crassostreae 9CS106'	[]	'Strain: 9CS106'	'GCF_000272185.2_ASM27218v2'	[]	[]	[]	[]
21	1	26	[]	[]	'Vibrionales'	'Vibrionaceae'	'Vibrio'	'Vibrio crassostreae'	'Vibrio crassostreae 9ZC13'	[]	'Strain: 9ZC13'	'GCF_000272045.2_ASM27204v2'	'NZ_AJYZ02000019.1_prot_WP_017065149.1_1569'	'NZ_AJYZ02000019.1_prot_WP_017065148.1_1568'	[]	[]
21	1	26	[]	[]	'Vibrionales'	'Vibrionaceae'	'Vibrio'	'Vibrio crassostreae'	'Vibrio crassostreae 9ZC77'	[]	'Strain: 9ZC77'	'GCF_000272065.2_ASM27206v2'	'NZ_AJZA02000539.1_prot_WP_017066337.1_4024'	'NZ_AJZA02000539.1_prot_WP_017066338.1_4025'	[]	[]
21	[]	[]	[]	[]	'Vibrionales'	'Vibrionaceae'	'Vibrio'	'Vibrio crassostreae'	'Vibrio crassostreae 9ZC88'	[]	'Strain: 9ZC88'	'GCF_000272205.2_ASM27220v2'	[]	[]	[]	[]
21	[]	[]	[]	[]	'Vibrionales'	'Vibrionaceae'	'Vibrio'	'Vibrio crassostreae'	'Vibrio crassostreae ZF-91'	[]	'Strain: ZF-91'	'GCF_000272085.2_ASM27208v2'	[]	[]	[]	[]
21	1	26	[]	[]	'Vibrionales'	'Vibrionaceae'	'Vibrio'	'Vibrio cyclitrophicus'	'Vibrio cyclitrophicus 1F111'	[]	'Strain: 1F111'	'GCF_000247005.2_ASM24700v2'	'NZ_AHTI02000135.1_prot_WP_016767925.1_3829'	'NZ_AHTI02000135.1_prot_WP_016767926.1_3830'	[]	[]
21	1	26	[]	[]	'Vibrionales'	'Vibrionaceae'	'Vibrio'	'Vibrio cyclitrophicus'	'Vibrio cyclitrophicus 1F175'	[]	'Strain: 1F175'	'GCF_000256135.2_ASM25613v2'	'NZ_AIDB02000077.1_prot_WP_010432133.1_3519'	'NZ_AIDB02000077.1_prot_WP_016785437.1_3520'	[]	[]
21	1	26	[]	[]	'Vibrionales'	'Vibrionaceae'	'Vibrio'	'Vibrio cyclitrophicus'	'Vibrio cyclitrophicus 1F273'	[]	'Strain: 1F273'	'GCF_000256165.2_ASM25616v2'	'NZ_AIDC02000192.1_prot_WP_016767925.1_3216'	'NZ_AIDC02000192.1_prot_WP_016767926.1_3215'	[]	[]
21	1	26	[]	[]	'Vibrionales'	'Vibrionaceae'	'Vibrio'	'Vibrio cyclitrophicus'	'Vibrio cyclitrophicus 1F289'	[]	'Strain: 1F289'	'GCF_000256185.2_ASM25618v2'	'NZ_AIDD02000022.1_prot_WP_010432133.1_2835'	'NZ_AIDD02000022.1_prot_WP_016785437.1_2836'	[]	[]
21	1	26	[]	[]	'Vibrionales'	'Vibrionaceae'	'Vibrio'	'Vibrio cyclitrophicus'	'Vibrio cyclitrophicus 1F53'	[]	'Strain: 1F53'	'GCF_000256095.2_ASM25609v2'	'NZ_AICZ02000011.1_prot_WP_010432133.1_2363'	'NZ_AICZ02000011.1_prot_WP_016785437.1_2364'	[]	[]
21	1	26	[]	[]	'Vibrionales'	'Vibrionaceae'	'Vibrio'	'Vibrio cyclitrophicus'	'Vibrio cyclitrophicus 1F97'	[]	'Strain: 1F97'	'GCF_000256115.2_ASM25611v2'	'NZ_AIDA02000056.1_prot_WP_016767925.1_1786'	'NZ_AIDA02000056.1_prot_WP_016767926.1_1787'	[]	[]
21	1	26	[]	[]	'Vibrionales'	'Vibrionaceae'	'Vibrio'	'Vibrio cyclitrophicus'	'Vibrio cyclitrophicus FF160'	[]	'Strain: FF160'	'GCF_000256605.2_ASM25660v2'	'NZ_AIDF02000107.1_prot_WP_016767925.1_4483'	'NZ_AIDF02000107.1_prot_WP_016767926.1_4482'	[]	[]
21	1	26	[]	[]	'Vibrionales'	'Vibrionaceae'	'Vibrio'	'Vibrio cyclitrophicus'	'Vibrio cyclitrophicus FF274'	[]	[]	'GCF_000256245.1_Vibcyclo-FF-274_1.0'	'NZ_AIDG01000017.1_prot_WP_016767925.1_558'	'NZ_AIDG01000017.1_prot_WP_016767926.1_557'	[]	[]
21	1	26	[]	[]	'Vibrionales'	'Vibrionaceae'	'Vibrio'	'Vibrio cyclitrophicus'	'Vibrio cyclitrophicus FF75'	[]	'Strain: FF75'	'GCF_000473545.1_HGAP'	'NZ_ATLT01000005.1_prot_WP_010432133.1_4206'	'NZ_ATLT01000005.1_prot_WP_010432136.1_4207'	[]	[]
21	1	26	[]	[]	'Vibrionales'	'Vibrionaceae'	'Vibrio'	'Vibrio cyclitrophicus'	'Vibrio cyclitrophicus ZF14'	[]	'Strain: ZF14'	'GCF_000256265.2_ASM25626v2'	'NZ_AIDH02000038.1_prot_WP_010432133.1_3840'	'NZ_AIDH02000038.1_prot_WP_010432136.1_3841'	[]	[]
21	1	26	[]	[]	'Vibrionales'	'Vibrionaceae'	'Vibrio'	'Vibrio cyclitrophicus'	'Vibrio cyclitrophicus ZF170'	[]	'Strain: ZF170'	'GCF_000256365.2_ASM25636v2'	'NZ_AIDM02000033.1_prot_WP_010432133.1_3575'	'NZ_AIDM02000033.1_prot_WP_010432136.1_3576'	[]	[]
21	1	26	[]	[]	'Vibrionales'	'Vibrionaceae'	'Vibrio'	'Vibrio cyclitrophicus'	'Vibrio cyclitrophicus ZF205'	[]	'Strain: ZF205'	'GCF_000256405.2_ASM25640v2'	'NZ_AIDO02000001.1_prot_WP_010432133.1_276'	'NZ_AIDO02000001.1_prot_WP_010432136.1_275'	[]	[]
21	1	26	[]	[]	'Vibrionales'	'Vibrionaceae'	'Vibrio'	'Vibrio cyclitrophicus'	'Vibrio cyclitrophicus ZF207'	[]	'Strain: ZF207'	'GCF_000256385.2_ASM25638v2'	'NZ_AIDN02000025.1_prot_WP_010432133.1_1805'	'NZ_AIDN02000025.1_prot_WP_016793248.1_1806'	[]	[]
21	1	26	[]	[]	'Vibrionales'	'Vibrionaceae'	'Vibrio'	'Vibrio cyclitrophicus'	'Vibrio cyclitrophicus ZF255'	[]	[]	'GCF_000256425.1_Vibcyclo-ZF-255_1.0'	'NZ_AIDP01000053.1_prot_WP_010432133.1_1794'	'NZ_AIDP01000053.1_prot_WP_016767926.1_1793'	[]	[]
21	1	26	[]	[]	'Vibrionales'	'Vibrionaceae'	'Vibrio'	'Vibrio cyclitrophicus'	'Vibrio cyclitrophicus ZF264'	[]	'Strain: ZF264'	'GCF_000256445.2_ASM25644v2'	'NZ_AIDQ02000027.1_prot_WP_010432133.1_1859'	'NZ_AIDQ02000027.1_prot_WP_016799886.1_1860'	[]	[]
21	1	26	[]	[]	'Vibrionales'	'Vibrionaceae'	'Vibrio'	'Vibrio cyclitrophicus'	'Vibrio cyclitrophicus ZF270'	[]	'Strain: ZF270'	'GCF_000256465.2_ASM25646v2'	'NZ_AIDR02000030.1_prot_WP_010432133.1_3195'	'NZ_AIDR02000030.1_prot_WP_010432136.1_3196'	[]	[]
21	1	26	[]	[]	'Vibrionales'	'Vibrionaceae'	'Vibrio'	'Vibrio cyclitrophicus'	'Vibrio cyclitrophicus ZF28'	[]	'Strain: ZF28'	'GCF_000256285.2_ASM25628v2'	'NZ_AIDI02000020.1_prot_WP_010432133.1_922'	'NZ_AIDI02000020.1_prot_WP_016785437.1_921'	[]	[]
21	1	26	[]	[]	'Vibrionales'	'Vibrionaceae'	'Vibrio'	'Vibrio cyclitrophicus'	'Vibrio cyclitrophicus ZF30'	[]	'Strain: ZF30'	'GCF_000256305.2_ASM25630v2'	'NZ_AIDJ02000065.1_prot_WP_010432133.1_3564'	'NZ_AIDJ02000065.1_prot_WP_016793248.1_3565'	[]	[]
21	1	26	[]	[]	'Vibrionales'	'Vibrionaceae'	'Vibrio'	'Vibrio cyclitrophicus'	'Vibrio cyclitrophicus ZF65'	[]	'Strain: ZF65'	'GCF_000256325.2_ASM25632v2'	'NZ_AIDK02000072.1_prot_WP_010432133.1_3259'	'NZ_AIDK02000072.1_prot_WP_016785437.1_3260'	[]	[]
21	1	26	[]	[]	'Vibrionales'	'Vibrionaceae'	'Vibrio'	'Vibrio cyclitrophicus'	'Vibrio cyclitrophicus ZF99'	[]	'Strain: ZF99'	'GCF_000256345.2_ASM25634v2'	'NZ_AIDL02000013.1_prot_WP_010432133.1_814'	'NZ_AIDL02000013.1_prot_WP_016785437.1_815'	[]	[]
21	1	26	[]	[]	'Vibrionales'	'Vibrionaceae'	'Vibrio'	'Vibrio gigantis'	[]	[]	[]	'GCF_002156475.1_ASM215647v1'	'NZ_MVJE01000025.1_prot_WP_086714666.1_2567'	'NZ_MVJE01000025.1_prot_WP_086714665.1_2566'	[]	[]
21	1	26	[]	[]	'Vibrionales'	'Vibrionaceae'	'Vibrio'	'Vibrio lentus'	[]	[]	'Strain: BSW13'	'GCF_001238475.1_ASM123847v1'	'NZ_LFQI01000027.1_prot_WP_010432133.1_2272'	'NZ_LFQI01000027.1_prot_WP_050613088.1_2271'	[]	[]
21	1	26	[]	[]	'Vibrionales'	'Vibrionaceae'	'Vibrio'	'Vibrio splendidus'	'Vibrio splendidus 12E03'	[]	'Strain: 12E03'	'GCF_000272105.2_ASM27210v2'	'NZ_AJZD02000305.1_prot_WP_017065149.1_3889'	'NZ_AJZD02000305.1_prot_WP_019823319.1_3890'	[]	[]
21	[]	[]	[]	[]	'Vibrionales'	'Vibrionaceae'	'Vibrio'	'Vibrio sp. 10N.222.54.B6'	[]	[]	[]	'GCF_002875485.1_ASM287548v1'	[]	[]	[]	[]
21	[]	[]	[]	[]	'Vibrionales'	'Vibrionaceae'	'Vibrio'	'Vibrio sp. 10N.222.54.F10'	[]	[]	[]	'GCF_002876675.1_ASM287667v1'	[]	[]	[]	[]
21	[]	[]	[]	[]	'Vibrionales'	'Vibrionaceae'	'Vibrio'	'Vibrio sp. 10N.222.55.C12'	[]	[]	[]	'GCF_002875525.1_ASM287552v1'	[]	[]	[]	[]
21	[]	[]	[]	[]	'Vibrionales'	'Vibrionaceae'	'Vibrio'	'Vibrio sp. 10N.222.55.F9'	[]	[]	[]	'GCF_002876665.1_ASM287666v1'	[]	[]	[]	[]
21	1	26	[]	[]	'Vibrionales'	'Vibrionaceae'	'Vibrio'	'Vibrio sp. 10N.261.45.A1'	[]	[]	[]	'GCF_002875555.1_ASM287555v1'	'NZ_MDAK01000182.1_prot_WP_017065149.1_5132'	'NZ_MDAK01000182.1_prot_5131'	[]	[]
21	1	26	[]	[]	'Vibrionales'	'Vibrionaceae'	'Vibrio'	'Vibrio sp. 10N.261.45.A6'	[]	[]	[]	'GCF_002875605.1_ASM287560v1'	'NZ_MDAI01000103.1_prot_WP_017065149.1_1543'	'NZ_MDAI01000103.1_prot_1544'	[]	[]
21	1	26	[]	[]	'Vibrionales'	'Vibrionaceae'	'Vibrio'	'Vibrio sp. 10N.261.45.E1'	[]	[]	[]	'GCF_001974575.1_ASM197457v1'	'NZ_MKKP01000003.1_prot_WP_017065149.1_37'	'NZ_MKKP01000003.1_prot_36'	[]	[]
21	1	26	[]	[]	'Vibrionales'	'Vibrionaceae'	'Vibrio'	'Vibrio sp. 10N.261.45.E11'	[]	[]	[]	'GCF_002875685.1_ASM287568v1'	'NZ_MDAB01000005.1_prot_WP_017065149.1_150'	'NZ_MDAB01000005.1_prot_151'	[]	[]
21	1	26	[]	[]	'Vibrionales'	'Vibrionaceae'	'Vibrio'	'Vibrio sp. 10N.261.45.E2'	[]	[]	[]	'GCF_002875705.1_ASM287570v1'	'NZ_MCZZ01000152.1_prot_WP_017065149.1_4098'	'NZ_MCZZ01000152.1_prot_4097'	[]	[]
21	1	26	[]	[]	'Vibrionales'	'Vibrionaceae'	'Vibrio'	'Vibrio sp. 10N.261.46.E8'	[]	[]	[]	'GCF_002875885.1_ASM287588v1'	'NZ_MCZN01000116.1_prot_WP_017065149.1_2180'	'NZ_MCZN01000116.1_prot_2179'	[]	[]
21	1	26	[]	[]	'Vibrionales'	'Vibrionaceae'	'Vibrio'	'Vibrio sp. 10N.261.46.F12'	[]	[]	[]	'GCF_002875905.1_ASM287590v1'	'NZ_MCZL01000125.1_prot_WP_017065149.1_2672'	'NZ_MCZL01000125.1_prot_2671'	[]	[]
21	1	26	[]	[]	'Vibrionales'	'Vibrionaceae'	'Vibrio'	'Vibrio sp. 10N.261.49.E11'	[]	[]	[]	'GCF_002876915.1_ASM287691v1'	'NZ_MCYT01000172.1_prot_WP_017065149.1_2746'	'NZ_MCYT01000172.1_prot_2745'	[]	[]
21	[]	[]	[]	[]	'Vibrionales'	'Vibrionaceae'	'Vibrio'	'Vibrio sp. 10N.261.51.A7'	[]	[]	[]	'GCF_002876185.1_ASM287618v1'	[]	[]	[]	[]
21	[]	[]	[]	[]	'Vibrionales'	'Vibrionaceae'	'Vibrio'	'Vibrio sp. 10N.261.52.E5'	[]	[]	[]	'GCF_002877155.1_ASM287715v1'	[]	[]	[]	[]
21	[]	[]	[]	[]	'Vibrionales'	'Vibrionaceae'	'Vibrio'	'Vibrio sp. 10N.261.54.C3'	[]	[]	[]	'GCF_002877245.1_ASM287724v1'	[]	[]	[]	[]
21	1	26	[]	[]	'Vibrionales'	'Vibrionaceae'	'Vibrio'	'Vibrio sp. 10N.261.54.E10'	[]	[]	[]	'GCF_002877735.1_ASM287773v1'	'NZ_MCXE01000055.1_prot_WP_017065149.1_895'	'NZ_MCXE01000055.1_prot_WP_102428091.1_896'	[]	[]
21	1	26	[]	[]	'Vibrionales'	'Vibrionaceae'	'Vibrio'	'Vibrio sp. 10N.286.45.A3'	[]	[]	[]	'GCF_003050105.1_ASM305010v1'	'NZ_PIGF01000003.1_prot_WP_055319250.1_2483'	'NZ_PIGF01000003.1_prot_WP_102480793.1_2482'	[]	[]
21	1	26	[]	[]	'Vibrionales'	'Vibrionaceae'	'Vibrio'	'Vibrio sp. 10N.286.45.B6'	[]	[]	[]	'GCF_002872765.1_ASM287276v1'	'NZ_MCWK01000156.1_prot_WP_017065149.1_3148'	'NZ_MCWK01000156.1_prot_3147'	[]	[]
21	1	26	[]	[]	'Vibrionales'	'Vibrionaceae'	'Vibrio'	'Vibrio sp. 10N.286.45.E10'	[]	[]	[]	'GCF_002874195.1_ASM287419v1'	'NZ_MCWD01000553.1_prot_WP_055319250.1_4368'	'NZ_MCWD01000553.1_prot_WP_102480793.1_4367'	[]	[]
21	1	26	[]	[]	'Vibrionales'	'Vibrionaceae'	'Vibrio'	'Vibrio sp. 10N.286.46.E10'	[]	[]	'Strain: 10N.286.46.E10'	'GCF_003050605.1_ASM305060v1'	'NZ_PIGE01000005.1_prot_WP_055319250.1_3542'	'NZ_PIGE01000005.1_prot_WP_102480793.1_3541'	[]	[]
21	1	26	[]	[]	'Vibrionales'	'Vibrionaceae'	'Vibrio'	'Vibrio sp. 10N.286.48.B8'	[]	[]	[]	'GCF_003050085.1_ASM305008v1'	'NZ_PIGD01000001.1_prot_WP_055319250.1_476'	'NZ_PIGD01000001.1_prot_WP_108019750.1_477'	[]	[]
21	1	26	[]	[]	'Vibrionales'	'Vibrionaceae'	'Vibrio'	'Vibrio sp. 10N.286.51.C3'	[]	[]	[]	'GCF_003050065.1_ASM305006v1'	'NZ_PIGC01000003.1_prot_WP_055319250.1_2665'	'NZ_PIGC01000003.1_prot_WP_107898565.1_2666'	[]	[]
21	1	26	[]	[]	'Vibrionales'	'Vibrionaceae'	'Vibrio'	'Vibrio sp. 10N.286.55.C11'	[]	[]	[]	'GCF_002874055.1_ASM287405v1'	'NZ_MCSK01000018.1_prot_WP_055319250.1_2190'	'NZ_MCSK01000018.1_prot_WP_102431364.1_2191'	[]	[]
21	1	26	[]	[]	'Vibrionales'	'Vibrionaceae'	'Vibrio'	'Vibrio sp. 10N.286.55.E10'	[]	[]	[]	'GCF_002872555.1_ASM287255v1'	'NZ_MCSD01000035.1_prot_WP_055319250.1_3412'	'NZ_MCSD01000035.1_prot_WP_102431364.1_3411'	[]	[]
21	1	26	[]	[]	'Vibrionales'	'Vibrionaceae'	'Vibrio'	'Vibrio sp. 10N.286.55.E12'	[]	[]	[]	'GCF_002872545.1_ASM287254v1'	'NZ_MCSC01000015.1_prot_WP_055319250.1_303'	'NZ_MCSC01000015.1_prot_WP_102431364.1_304'	[]	[]
21	1	26	[]	[]	'Vibrionales'	'Vibrionaceae'	'Vibrio'	'Vibrio sp. ECSMB14105'	[]	[]	[]	'GCF_000972275.1_ASM97227v1'	'NZ_LAUL01000004.1_prot_WP_010432133.1_2579'	'NZ_LAUL01000004.1_prot_WP_016785437.1_2578'	[]	[]
21	1	26	[]	[]	'Vibrionales'	'Vibrionaceae'	'Vibrio'	'Vibrio sp. Evd3'	[]	[]	[]	'GCF_900379685.1_Vibrio_sp._strain_Evd3'	'NZ_ORXW01000001.1_prot_WP_048610150.1_1382'	'NZ_ORXW01000001.1_prot_WP_048610152.1_1383'	[]	[]
21	1	26	[]	[]	'Vibrionales'	'Vibrionaceae'	'Vibrio'	'Vibrio sp. J2-1'	[]	[]	[]	'GCF_001048595.1_VRSK1v1_PRJEB5886'	'NZ_CCJZ01000013.1_prot_WP_017065149.1_1515'	'NZ_CCJZ01000013.1_prot_WP_050052635.1_1516'	[]	[]
21	1	26	[]	[]	'Vibrionales'	'Vibrionaceae'	'Vibrio'	'Vibrio sp. J2-12'	[]	[]	[]	'GCF_001243825.1_VRSK12v1_PRJEB5891'	'NZ_LK933753.1_prot_WP_017065149.1_1547'	'NZ_LK933753.1_prot_WP_048614228.1_1548'	[]	[]
21	1	26	[]	[]	'Vibrionales'	'Vibrionaceae'	'Vibrio'	'Vibrio sp. J2-15'	[]	[]	[]	'GCF_001244175.1_VRSK15v1_PRJEB5893'	'NZ_LK934400.1_prot_WP_050632647.1_448'	'NZ_LK934400.1_prot_WP_050632646.1_447'	[]	[]
21	1	26	[]	[]	'Vibrionales'	'Vibrionaceae'	'Vibrio'	'Vibrio sp. J2-17'	[]	[]	[]	'GCF_001244075.1_VRSK17v1_PRJEB5894'	'NZ_LK934571.1_prot_WP_017065149.1_1832'	'NZ_LK934571.1_prot_WP_050653085.1_1833'	[]	[]
21	1	26	[]	[]	'Vibrionales'	'Vibrionaceae'	'Vibrio'	'Vibrio sp. J2-26'	[]	[]	[]	'GCF_001262155.1_VRSK26v1_PRJEB5895'	'NZ_LK934189.1_prot_WP_017065149.1_2940'	'NZ_LK934189.1_prot_WP_050052635.1_2939'	[]	[]
21	1	26	[]	[]	'Vibrionales'	'Vibrionaceae'	'Vibrio'	'Vibrio sp. J2-29'	[]	[]	[]	'GCF_001048655.1_VRSK29v1_PRJEB5896'	'NZ_CCKH01000048.1_prot_WP_017065149.1_887'	'NZ_CCKH01000048.1_prot_WP_048614228.1_886'	[]	[]
21	1	26	[]	[]	'Vibrionales'	'Vibrionaceae'	'Vibrio'	'Vibrio sp. J2-3'	[]	[]	[]	'GCF_001243545.1_VRSK3v1_PRJEB5887'	'NZ_LK934110.1_prot_WP_017065149.1_1173'	'NZ_LK934110.1_prot_WP_050620262.1_1172'	[]	[]
21	1	26	[]	[]	'Vibrionales'	'Vibrionaceae'	'Vibrio'	'Vibrio sp. J2-31'	[]	[]	'Strain: J2-31'	'GCF_001243385.1_VRSK31v1_PRJEB5897'	'NZ_LK933979.1_prot_WP_017065149.1_2966'	'NZ_LK933979.1_prot_WP_050651161.1_2967'	[]	[]
21	1	26	[]	[]	'Vibrionales'	'Vibrionaceae'	'Vibrio'	'Vibrio sp. J2-4'	[]	[]	[]	'GCF_001243675.1_VRSK4v1_PRJEB5888'	'NZ_LK933572.1_prot_WP_048610150.1_1498'	'NZ_LK933572.1_prot_WP_048614228.1_1497'	[]	[]
21	1	26	[]	[]	'Vibrionales'	'Vibrionaceae'	'Vibrio'	'Vibrio sp. J2-6'	[]	[]	[]	'GCF_001243735.1_VRSK6v1_PRJEB5889'	'NZ_LK933653.1_prot_WP_017065149.1_1945'	'NZ_LK933653.1_prot_WP_050052635.1_1944'	[]	[]
21	1	26	[]	[]	'Vibrionales'	'Vibrionaceae'	'Vibrio'	'Vibrio sp. J2-8'	[]	[]	[]	'GCF_001048615.1_VRSK8v1_PRJEB5890'	'NZ_CCKL01000011.1_prot_WP_017065149.1_158'	'NZ_CCKL01000011.1_prot_WP_048610200.1_157'	[]	[]
21	1	26	[]	[]	'Vibrionales'	'Vibrionaceae'	'Vibrio'	'Vibrio sp. Vb150'	[]	[]	[]	'GCF_900183395.1_ASM90018339v1'	'NZ_FXUU01000001.1_prot_WP_086969018.1_1500'	'NZ_FXUU01000001.1_prot_WP_086969020.1_1501'	[]	[]
21	1	26	[]	[]	'Vibrionales'	'Vibrionaceae'	'Vibrio'	'Vibrio sp. Vb278'	[]	[]	[]	'GCF_000983095.1_Vb278'	'NZ_CVNE01000003.1_prot_WP_017065149.1_2220'	'NZ_CVNE01000003.1_prot_WP_052879341.1_2221'	[]	[]
21	1	26	[]	[]	'Vibrionales'	'Vibrionaceae'	'Vibrio'	'Vibrio sp. ZF 223'	[]	[]	[]	'GCF_003050585.1_ASM305058v1'	'NZ_PIGB01000001.1_prot_WP_055319250.1_586'	'NZ_PIGB01000001.1_prot_WP_108082511.1_587'	[]	[]
21	[]	[]	[]	[]	'Vibrionales'	'Vibrionaceae'	'Vibrio'	'Vibrio sp. ZF57'	[]	[]	[]	'GCF_001691235.1_ASM169123v1'	[]	[]	[]	[]
22	1	26	[]	[]	'Vibrionales'	'Vibrionaceae'	'Vibrio'	'Vibrio atlanticus'	[]	[]	[]	'GCF_900089855.1_VatlanticusCECT7223_Velvet_Prokka'	'NZ_FLQP01000028.1_prot_WP_009846003.1_567'	'NZ_FLQP01000028.1_prot_WP_017102247.1_566'	[]	[]
22	1	26	[]	[]	'Vibrionales'	'Vibrionaceae'	'Vibrio'	'Vibrio splendidus'	'Vibrio splendidus 0407ZC148'	[]	[]	'GCF_000272285.1_Vib-0407ZC148'	'NZ_AJZK01000100.1_prot_WP_004732542.1_1860'	'NZ_AJZK01000100.1_prot_WP_017091970.1_1859'	[]	[]
22	1	26	[]	[]	'Vibrionales'	'Vibrionaceae'	'Vibrio'	'Vibrio splendidus'	'Vibrio splendidus 12B01'	[]	[]	'GCF_000152765.1_ASM15276v1'	'NZ_CH724170.1_prot_WP_004732542.1_4378'	'NZ_CH724170.1_prot_WP_004732544.1_4379'	[]	[]
22	1	26	[]	[]	'Vibrionales'	'Vibrionaceae'	'Vibrio'	'Vibrio splendidus'	'Vibrio splendidus 12F01'	[]	[]	'GCF_000256485.1_Vsplend_12F01_1.0'	'NZ_AIDS01000048.1_prot_WP_004732542.1_2640'	'NZ_AIDS01000048.1_prot_WP_004732544.1_2639'	[]	[]
22	1	26	[]	[]	'Vibrionales'	'Vibrionaceae'	'Vibrio'	'Vibrio splendidus'	'Vibrio splendidus 1F-157'	[]	'Strain: 1F-157'	'GCF_000272345.2_ASM27234v2'	'NZ_AJZJ02000130.1_prot_WP_029406280.1_1551'	'NZ_AJZJ02000130.1_prot_WP_017089354.1_1550'	[]	[]
22	1	26	[]	[]	'Vibrionales'	'Vibrionaceae'	'Vibrio'	'Vibrio splendidus'	'Vibrio splendidus 1S-124'	[]	'Strain: 1S-124'	'GCF_000272305.2_ASM27230v2'	'NZ_AJZL02000053.1_prot_WP_029222554.1_970'	'NZ_AJZL02000053.1_prot_WP_017095831.1_969'	[]	[]
22	1	26	[]	[]	'Vibrionales'	'Vibrionaceae'	'Vibrio'	'Vibrio splendidus'	'Vibrio splendidus 5S-101'	[]	'Strain: 5S-101'	'GCF_000272245.2_ASM27224v2'	'NZ_AJZG02000005.1_prot_WP_029222554.1_1457'	'NZ_AJZG02000005.1_prot_WP_017081328.1_1456'	[]	[]
22	1	26	[]	[]	'Vibrionales'	'Vibrionaceae'	'Vibrio'	'Vibrio splendidus'	'Vibrio splendidus FF-500'	[]	'Strain: FF-500'	'GCF_000272265.2_ASM27226v2'	'NZ_AJZH02000013.1_prot_WP_004732542.1_2963'	'NZ_AJZH02000013.1_prot_WP_017082892.1_2964'	[]	[]
22	1	26	[]	[]	'Vibrionales'	'Vibrionaceae'	'Vibrio'	'Vibrio splendidus'	'Vibrio splendidus FF-6'	[]	'Strain: FF-6'	'GCF_000272325.2_ASM27232v2'	'NZ_AJZI02000028.1_prot_WP_029221913.1_702'	'NZ_AJZI02000028.1_prot_WP_017084943.1_703'	[]	[]
22	1	26	[]	[]	'Vibrionales'	'Vibrionaceae'	'Vibrio'	'Vibrio splendidus'	'Vibrio splendidus ZF-90'	[]	'Strain: ZF-90'	'GCF_000272125.2_ASM27212v2'	'NZ_AJZF02000018.1_prot_WP_029222554.1_608'	'NZ_AJZF02000018.1_prot_WP_017078418.1_609'	[]	[]
22	1	26	[]	[]	'Vibrionales'	'Vibrionaceae'	'Vibrio'	'Vibrio splendidus'	'Vibrio splendidus ZS-139'	[]	'Strain: ZS-139'	'GCF_000272225.2_ASM27222v2'	'NZ_AJZE02000105.1_prot_WP_029225131.1_4249'	'NZ_AJZE02000105.1_prot_WP_017075635.1_4248'	[]	[]
22	1	26	[]	[]	'Vibrionales'	'Vibrionaceae'	'Vibrio'	'Vibrio tasmaniensis'	'Vibrio tasmaniensis 1F-155'	[]	'Strain: 1F-155'	'GCF_000272385.2_ASM27238v2'	'NZ_AJZN02000131.1_prot_WP_009846003.1_743'	'NZ_AJZN02000131.1_prot_WP_009846004.1_742'	[]	[]
22	1	26	[]	[]	'Vibrionales'	'Vibrionaceae'	'Vibrio'	'Vibrio tasmaniensis'	'Vibrio tasmaniensis 1F-187'	[]	'Strain: 1F-187'	'GCF_000272405.2_ASM27240v2'	'NZ_AJZM02000092.1_prot_WP_009846003.1_1238'	'NZ_AJZM02000092.1_prot_WP_017097207.1_1239'	[]	[]
22	1	26	[]	[]	'Vibrionales'	'Vibrionaceae'	'Vibrio'	'Vibrio tasmaniensis'	'Vibrio tasmaniensis 1F-267'	[]	'Strain: 1F-267'	'GCF_000272365.2_ASM27236v2'	'NZ_AJZO02000187.1_prot_WP_009846003.1_2921'	'NZ_AJZO02000187.1_prot_WP_017102247.1_2920'	[]	[]
22	1	26	[]	[]	'Vibrionales'	'Vibrionaceae'	'Vibrio'	'Vibrio tasmaniensis'	'Vibrio tasmaniensis 5F-79'	[]	[]	'GCF_000272425.1_Vib-5F-79'	'NZ_AJZP01000142.1_prot_WP_029225818.1_1928'	'NZ_AJZP01000142.1_prot_WP_017106064.1_1927'	[]	[]
22	1	26	[]	[]	'Vibrionales'	'Vibrionaceae'	'Vibrio'	'Vibrio tasmaniensis'	'Vibrio tasmaniensis LGP32'	[]	[]	'GCF_000091465.1_ASM9146v1'	'NC_011744.2_prot_WP_009846003.1_2898'	'NC_011744.2_prot_WP_012600032.1_2897'	[]	[]
22	1	26	[]	[]	'Vibrionales'	'Vibrionaceae'	'Vibrio'	'Vibrio tasmaniensis'	'Vibrio tasmaniensis ZS-17'	[]	'Strain: ZS-17'	'GCF_000272445.2_ASM27244v2'	'NZ_AJZQ02000057.1_prot_WP_029223588.1_4019'	'NZ_AJZQ02000057.1_prot_WP_017111254.1_4020'	[]	[]
22	1	26	[]	[]	'Vibrionales'	'Vibrionaceae'	'Vibrio'	'Vibrio sp. 10N.222.47.A9'	[]	[]	[]	'GCF_001974565.1_ASM197456v1'	'NZ_MKKN01000013.1_prot_WP_029222554.1_432'	'NZ_MKKN01000013.1_prot_WP_076644963.1_433'	[]	[]
22	1	26	[]	[]	'Vibrionales'	'Vibrionaceae'	'Vibrio'	'Vibrio sp. Evd11'	[]	[]	[]	'GCF_900382755.1_Vibrio_sp._strain_Evd11'	'NZ_OSDX01000003.1_prot_WP_065105994.1_1413'	'NZ_OSDX01000003.1_prot_WP_122053328.1_1412'	[]	[]
22	1	26	[]	[]	'Vibrionales'	'Vibrionaceae'	'Vibrio'	'Vibrio sp. Evh13'	[]	[]	[]	'GCF_900382745.1_Vibrio_sp._strain_Evh13'	'NZ_OSDW01000002.1_prot_WP_009846003.1_1846'	'NZ_OSDW01000002.1_prot_WP_012600032.1_1845'	[]	[]
22	1	26	[]	[]	'Vibrionales'	'Vibrionaceae'	'Vibrio'	'Vibrio sp. MED222'	[]	[]	[]	'GCF_000153005.1_ASM15300v1'	'NZ_CH902606.1_prot_WP_009846003.1_3884'	'NZ_CH902606.1_prot_WP_009846004.1_3885'	[]	[]
22	1	26	[]	[]	'Vibrionales'	'Vibrionaceae'	'Vibrio'	'Vibrio splendidus'	[]	[]	'Strain: BST398'	'GCF_003345295.1_ASM334529v1'	'WP_114634445.1'	'WP_114634444.1'	[]	[]
22	1	26	[]	[]	'Vibrionales'	'Vibrionaceae'	'Vibrio'	'Vibrio splendidus'	[]	[]	'Strain: NCCB 53037'	'GCF_001558015.1_ASM155801v1'	'WP_004732542.1'	'WP_061021065.1'	[]	[]
23	1	26	[]	[]	'Vibrionales'	'Vibrionaceae'	'Vibrio'	'Vibrio chagasii'	[]	[]	'Strain: ECSMB14107'	'GCF_004022545.1_ASM402254v1'	'NZ_CP034971.1_prot_WP_128163041.1_3307'	'NZ_CP034971.1_prot_WP_128163043.1_3308'	[]	[]
23	1	26	[]	[]	'Vibrionales'	'Vibrionaceae'	'Vibrio'	'Vibrio splendidus'	'Vibrio splendidus ATCC 33789'	[]	[]	'GCF_000222625.1_ASM22262v2'	'NZ_AFWG01000001.1_prot_WP_004736901.1_4381'	'NZ_AFWG01000001.1_prot_WP_004736903.1_4382'	[]	[]
23	1	[]	[]	5	'Vibrionales'	'Vibrionaceae'	'Vibrio'	'Vibrio sp. 10N.261.52.A1'	[]	[]	[]	'GCF_002876325.1_ASM287632v1'	'NZ_MCYD01000665.1_prot_WP_133152614.1_2476'	[]	[]	'NZ_MCYD01001324.1_prot_WP_102426501.1_5372'
23	1	26	[]	[]	'Vibrionales'	'Vibrionaceae'	'Vibrio'	'Vibrio sp. 624788'	[]	[]	[]	'GCF_000316985.1_Draft'	'NZ_ANBW01000249.1_prot_3265'	'NZ_ANBW01000249.1_prot_WP_017632004.1_3264'	[]	[]
23	1	26	[]	[]	'Vibrionales'	'Vibrionaceae'	'Vibrio'	'Vibrio sp. HI00D65'	[]	[]	[]	'GCF_001635455.1_ASM163545v1'	'NZ_LWEH01000364.1_prot_WP_063524873.1_4089'	'NZ_LWEH01000364.1_prot_WP_063524872.1_4088'	[]	[]
23	1	26	[]	[]	'Vibrionales'	'unclassified Vibrionales'	'Vibrionales bacterium SWAT-3'	'Vibrionales bacterium SWAT-3'	[]	[]	[]	'GCF_000169995.1_ASM16999v1'	'NZ_AAZW01000008.1_prot_WP_008217999.1_3667'	'NZ_AAZW01000008.1_prot_WP_008217995.1_3666'	[]	[]
24	1	26	[]	[]	'Vibrionales'	'Vibrionaceae'	'Vibrio'	'Vibrio fortis'	[]	[]	[]	'GCF_000695685.1_Soap_denovo_2.01'	'NZ_JFFR01000033.1_prot_WP_032553758.1_4621'	'NZ_JFFR01000033.1_prot_WP_032553756.1_4620'	[]	[]
25	[]	[]	[]	[]	'Vibrionales'	'Vibrionaceae'	'Vibrio'	'Vibrio harveyi group'	'Vibrio parahaemolyticus'	'Vibrio parahaemolyticus 10290'	[]	'GCF_000454205.1_ASM45420v1'	[]	[]	[]	[]
25	[]	[]	[]	[]	'Vibrionales'	'Vibrionaceae'	'Vibrio'	'Vibrio harveyi group'	'Vibrio parahaemolyticus'	'Vibrio parahaemolyticus 10296'	'Strain: 10296'	'GCF_000500105.2_vp10296'	[]	[]	[]	[]
25	[]	[]	[]	[]	'Vibrionales'	'Vibrionaceae'	'Vibrio'	'Vibrio harveyi group'	'Vibrio parahaemolyticus'	'Vibrio parahaemolyticus 10329'	[]	'GCF_000195415.1_ASM19541v2'	[]	[]	[]	[]
25	[]	[]	[]	[]	'Vibrionales'	'Vibrionaceae'	'Vibrio'	'Vibrio harveyi group'	'Vibrio parahaemolyticus'	'Vibrio parahaemolyticus 12310'	'Strain: 12310'	'GCF_000500755.2_vp12310'	[]	[]	[]	[]
25	[]	[]	[]	[]	'Vibrionales'	'Vibrionaceae'	'Vibrio'	'Vibrio harveyi group'	'Vibrio parahaemolyticus'	'Vibrio parahaemolyticus 12315'	[]	'GCF_000877535.1_ASM87753v1'	[]	[]	[]	[]
25	[]	[]	[]	[]	'Vibrionales'	'Vibrionaceae'	'Vibrio'	'Vibrio harveyi group'	'Vibrio parahaemolyticus'	'Vibrio parahaemolyticus 1911C'	[]	'GCF_002775145.1_ASM277514v1'	[]	[]	[]	[]
25	[]	[]	[]	[]	'Vibrionales'	'Vibrionaceae'	'Vibrio'	'Vibrio harveyi group'	'Vibrio parahaemolyticus'	'Vibrio parahaemolyticus 3256'	'Strain: 3256'	'GCF_000519405.2_vp3256'	[]	[]	[]	[]
25	[]	[]	[]	[]	'Vibrionales'	'Vibrionaceae'	'Vibrio'	'Vibrio harveyi group'	'Vibrio parahaemolyticus'	'Vibrio parahaemolyticus 3259'	[]	'GCF_000454245.1_ASM45424v1'	[]	[]	[]	[]
25	[]	[]	[]	[]	'Vibrionales'	'Vibrionaceae'	'Vibrio'	'Vibrio harveyi group'	'Vibrio parahaemolyticus'	'Vibrio parahaemolyticus 3324'	[]	'GCF_000877495.1_ASM87749v1'	[]	[]	[]	[]
25	[]	[]	[]	[]	'Vibrionales'	'Vibrionaceae'	'Vibrio'	'Vibrio harveyi group'	'Vibrio parahaemolyticus'	'Vibrio parahaemolyticus 3355'	'Strain: 3355'	'GCA_000877615.2_ASM87761v2'	[]	[]	[]	[]
25	[]	[]	[]	[]	'Vibrionales'	'Vibrionaceae'	'Vibrio'	'Vibrio harveyi group'	'Vibrio parahaemolyticus'	'Vibrio parahaemolyticus 3631'	'Strain: 3631'	'GCF_000877595.2_ASM87759v2'	[]	[]	[]	[]
25	[]	[]	[]	[]	'Vibrionales'	'Vibrionaceae'	'Vibrio'	'Vibrio harveyi group'	'Vibrio parahaemolyticus'	'Vibrio parahaemolyticus 3644'	[]	'GCF_000877755.1_ASM87775v1'	[]	[]	[]	[]
25	[]	[]	[]	[]	'Vibrionales'	'Vibrionaceae'	'Vibrio'	'Vibrio harveyi group'	'Vibrio parahaemolyticus'	'Vibrio parahaemolyticus 3646'	'Strain: 3646'	'GCF_000877765.2_ASM87776v2'	[]	[]	[]	[]
25	[]	[]	[]	[]	'Vibrionales'	'Vibrionaceae'	'Vibrio'	'Vibrio harveyi group'	'Vibrio parahaemolyticus'	'Vibrio parahaemolyticus 49'	[]	'GCF_000877625.1_ASM87762v1'	[]	[]	[]	[]
25	[]	[]	[]	[]	'Vibrionales'	'Vibrionaceae'	'Vibrio'	'Vibrio harveyi group'	'Vibrio parahaemolyticus'	'Vibrio parahaemolyticus 50'	'Strain: 50'	'GCF_000519385.2_vp50'	[]	[]	[]	[]
25	[]	[]	[]	[]	'Vibrionales'	'Vibrionaceae'	'Vibrio'	'Vibrio harveyi group'	'Vibrio parahaemolyticus'	'Vibrio parahaemolyticus 605'	'Strain: 605'	'GCF_000519365.2_vp605'	[]	[]	[]	[]
25	[]	[]	[]	[]	'Vibrionales'	'Vibrionaceae'	'Vibrio'	'Vibrio harveyi group'	'Vibrio parahaemolyticus'	'Vibrio parahaemolyticus 846'	[]	'GCF_000877405.1_ASM87740v1'	[]	[]	[]	[]
25	[]	[]	[]	[]	'Vibrionales'	'Vibrionaceae'	'Vibrio'	'Vibrio harveyi group'	'Vibrio parahaemolyticus'	'Vibrio parahaemolyticus 861'	'Strain: 861'	'GCF_000524535.2_vp861'	[]	[]	[]	[]
25	[]	[]	[]	[]	'Vibrionales'	'Vibrionaceae'	'Vibrio'	'Vibrio harveyi group'	'Vibrio parahaemolyticus'	'Vibrio parahaemolyticus 863'	'Strain: 863'	'GCF_000877485.2_ASM87748v2'	[]	[]	[]	[]
25	[]	[]	[]	[]	'Vibrionales'	'Vibrionaceae'	'Vibrio'	'Vibrio harveyi group'	'Vibrio parahaemolyticus'	'Vibrio parahaemolyticus 901128'	[]	'GCF_000877675.1_ASM87767v1'	[]	[]	[]	[]
25	[]	[]	[]	[]	'Vibrionales'	'Vibrionaceae'	'Vibrio'	'Vibrio harveyi group'	'Vibrio parahaemolyticus'	'Vibrio parahaemolyticus 930'	'Strain: 930'	'GCF_000877475.2_ASM87747v2'	[]	[]	[]	[]
25	[]	[]	[]	[]	'Vibrionales'	'Vibrionaceae'	'Vibrio'	'Vibrio harveyi group'	'Vibrio parahaemolyticus'	'Vibrio parahaemolyticus 949'	[]	'GCF_000454455.1_ASM45445v1'	[]	[]	[]	[]
25	[]	[]	[]	[]	'Vibrionales'	'Vibrionaceae'	'Vibrio'	'Vibrio harveyi group'	'Vibrio parahaemolyticus'	'Vibrio parahaemolyticus 97-10290'	[]	'GCF_000877425.1_ASM87742v1'	[]	[]	[]	[]
25	[]	[]	[]	[]	'Vibrionales'	'Vibrionaceae'	'Vibrio'	'Vibrio harveyi group'	'Vibrio parahaemolyticus'	'Vibrio parahaemolyticus 970107'	'Strain: 970107'	'GCF_000510605.2_vp970107'	[]	[]	[]	[]
25	[]	[]	[]	[]	'Vibrionales'	'Vibrionaceae'	'Vibrio'	'Vibrio harveyi group'	'Vibrio parahaemolyticus'	'Vibrio parahaemolyticus 98-513-F52'	'Strain: 98-513-F52'	'GCF_000707605.2_ASM70760v2'	[]	[]	[]	[]
25	[]	[]	[]	[]	'Vibrionales'	'Vibrionaceae'	'Vibrio'	'Vibrio harveyi group'	'Vibrio parahaemolyticus'	'Vibrio parahaemolyticus AN-5034'	[]	'GCF_000182385.1_ASM18238v1'	[]	[]	[]	[]
25	[]	[]	[]	[]	'Vibrionales'	'Vibrionaceae'	'Vibrio'	'Vibrio harveyi group'	'Vibrio parahaemolyticus'	'Vibrio parahaemolyticus AQ3810'	'Strain: AQ3810'	'GCF_000582905.2_vpAQ3810'	[]	[]	[]	[]
25	[]	[]	[]	[]	'Vibrionales'	'Vibrionaceae'	'Vibrio'	'Vibrio harveyi group'	'Vibrio parahaemolyticus'	'Vibrio parahaemolyticus AQ4037'	[]	'GCF_000182365.1_ASM18236v1'	[]	[]	[]	[]
25	[]	[]	[]	[]	'Vibrionales'	'Vibrionaceae'	'Vibrio'	'Vibrio harveyi group'	'Vibrio parahaemolyticus'	'Vibrio parahaemolyticus B-265'	'Strain: B-265'	'GCF_000516875.2_vpB265'	[]	[]	[]	[]
25	[]	[]	[]	[]	'Vibrionales'	'Vibrionaceae'	'Vibrio'	'Vibrio harveyi group'	'Vibrio parahaemolyticus'	'Vibrio parahaemolyticus BB22OP'	[]	'GCF_000328405.1_ASM32840v1'	[]	[]	[]	[]
25	[]	[]	[]	[]	'Vibrionales'	'Vibrionaceae'	'Vibrio'	'Vibrio harveyi group'	'Vibrio parahaemolyticus'	'Vibrio parahaemolyticus CFSAN001595'	'Strain: CFSAN001595'	'GCF_000701045.2_ASM70104v2'	[]	[]	[]	[]
25	[]	[]	[]	[]	'Vibrionales'	'Vibrionaceae'	'Vibrio'	'Vibrio harveyi group'	'Vibrio parahaemolyticus'	'Vibrio parahaemolyticus EKP-008'	'Strain: EKP-008'	'GCF_000510585.2_vpEKP008'	[]	[]	[]	[]
25	[]	[]	[]	[]	'Vibrionales'	'Vibrionaceae'	'Vibrio'	'Vibrio harveyi group'	'Vibrio parahaemolyticus'	'Vibrio parahaemolyticus EKP-021'	'Strain: EKP-021'	'GCF_000571915.2_vpEKP021'	[]	[]	[]	[]
25	[]	[]	[]	[]	'Vibrionales'	'Vibrionaceae'	'Vibrio'	'Vibrio harveyi group'	'Vibrio parahaemolyticus'	'Vibrio parahaemolyticus EKP-026'	'Strain: EKP-026'	'GCF_000525005.2_vpEKP026'	[]	[]	[]	[]
25	[]	[]	[]	[]	'Vibrionales'	'Vibrionaceae'	'Vibrio'	'Vibrio harveyi group'	'Vibrio parahaemolyticus'	'Vibrio parahaemolyticus EKP-028'	'Strain: EKP-028'	'GCF_000522005.2_vpEKP026'	[]	[]	[]	[]
25	[]	[]	[]	[]	'Vibrionales'	'Vibrionaceae'	'Vibrio'	'Vibrio harveyi group'	'Vibrio parahaemolyticus'	'Vibrio parahaemolyticus EN2910'	[]	'GCF_000877685.1_ASM87768v1'	[]	[]	[]	[]
25	[]	[]	[]	[]	'Vibrionales'	'Vibrionaceae'	'Vibrio'	'Vibrio harveyi group'	'Vibrio parahaemolyticus'	'Vibrio parahaemolyticus EN9701072'	[]	'GCF_000877715.1_ASM87771v1'	[]	[]	[]	[]
25	[]	[]	[]	[]	'Vibrionales'	'Vibrionaceae'	'Vibrio'	'Vibrio harveyi group'	'Vibrio parahaemolyticus'	'Vibrio parahaemolyticus EN9701121'	[]	'GCF_000877725.1_ASM87772v1'	[]	[]	[]	[]
25	[]	[]	[]	[]	'Vibrionales'	'Vibrionaceae'	'Vibrio'	'Vibrio harveyi group'	'Vibrio parahaemolyticus'	'Vibrio parahaemolyticus EN9701173'	[]	'GCF_000877555.1_ASM87755v1'	[]	[]	[]	[]
25	[]	[]	[]	[]	'Vibrionales'	'Vibrionaceae'	'Vibrio'	'Vibrio harveyi group'	'Vibrio parahaemolyticus'	'Vibrio parahaemolyticus EN9901310'	[]	'GCF_000877565.1_ASM87756v1'	[]	[]	[]	[]
25	[]	[]	[]	[]	'Vibrionales'	'Vibrionaceae'	'Vibrio'	'Vibrio harveyi group'	'Vibrio parahaemolyticus'	'Vibrio parahaemolyticus IDH02189'	'Strain: IDH02189'	'GCF_000522025.2_vpEKP026'	[]	[]	[]	[]
25	[]	[]	[]	[]	'Vibrionales'	'Vibrionaceae'	'Vibrio'	'Vibrio harveyi group'	'Vibrio parahaemolyticus'	'Vibrio parahaemolyticus IDH02640'	'Strain: IDH02640'	'GCF_000521825.2_vpIDH02640'	[]	[]	[]	[]
25	[]	[]	[]	[]	'Vibrionales'	'Vibrionaceae'	'Vibrio'	'Vibrio harveyi group'	'Vibrio parahaemolyticus'	'Vibrio parahaemolyticus K5030'	[]	'GCF_000182465.1_ASM18246v1'	[]	[]	[]	[]
25	[]	[]	[]	[]	'Vibrionales'	'Vibrionaceae'	'Vibrio'	'Vibrio harveyi group'	'Vibrio parahaemolyticus'	'Vibrio parahaemolyticus M0605'	[]	'GCF_000523375.1_M0605'	[]	[]	[]	[]
25	[]	[]	[]	[]	'Vibrionales'	'Vibrionaceae'	'Vibrio'	'Vibrio harveyi group'	'Vibrio parahaemolyticus'	'Vibrio parahaemolyticus NBRC 12711'	[]	'GCF_000813305.1_ASM81330v1'	[]	[]	[]	[]
25	[]	[]	[]	[]	'Vibrionales'	'Vibrionaceae'	'Vibrio'	'Vibrio harveyi group'	'Vibrio parahaemolyticus'	'Vibrio parahaemolyticus NIHCB0603'	[]	'GCF_000454265.1_ASM45426v1'	[]	[]	[]	[]
25	[]	[]	[]	[]	'Vibrionales'	'Vibrionaceae'	'Vibrio'	'Vibrio harveyi group'	'Vibrio parahaemolyticus'	'Vibrio parahaemolyticus NIHCB0757'	[]	'GCF_000477475.1_ASM47747v1'	[]	[]	[]	[]
25	[]	[]	[]	[]	'Vibrionales'	'Vibrionaceae'	'Vibrio'	'Vibrio harveyi group'	'Vibrio parahaemolyticus'	'Vibrio parahaemolyticus O4:K12 str. K1203'	'Strain: K1203'	'GCF_000707585.2_ASM70758v2'	[]	[]	[]	[]
25	[]	[]	[]	[]	'Vibrionales'	'Vibrionaceae'	'Vibrio'	'Vibrio harveyi group'	'Vibrio parahaemolyticus'	'Vibrio parahaemolyticus O4:K55 str. NY3547'	[]	'GCF_002072925.1_NY3547'	[]	[]	[]	[]
25	[]	[]	[]	[]	'Vibrionales'	'Vibrionaceae'	'Vibrio'	'Vibrio harveyi group'	'Vibrio parahaemolyticus'	'Vibrio parahaemolyticus PCV08-7'	[]	'GCF_000347495.1_VibParPCV08-7_1.0'	[]	[]	[]	[]
25	[]	[]	[]	[]	'Vibrionales'	'Vibrionaceae'	'Vibrio'	'Vibrio harveyi group'	'Vibrio parahaemolyticus'	'Vibrio parahaemolyticus Peru-288'	'Strain: Peru-288'	'GCF_000522065.2_vpPeru288'	[]	[]	[]	[]
25	[]	[]	[]	[]	'Vibrionales'	'Vibrionaceae'	'Vibrio'	'Vibrio harveyi group'	'Vibrio parahaemolyticus'	'Vibrio parahaemolyticus Peru-466'	[]	'GCF_000182345.1_ASM18234v1'	[]	[]	[]	[]
25	[]	[]	[]	[]	'Vibrionales'	'Vibrionaceae'	'Vibrio'	'Vibrio harveyi group'	'Vibrio parahaemolyticus'	'Vibrio parahaemolyticus RIMD 2210633'	[]	'GCF_000196095.1_ASM19609v1'	[]	[]	[]	[]
25	[]	[]	[]	[]	'Vibrionales'	'Vibrionaceae'	'Vibrio'	'Vibrio harveyi group'	'Vibrio parahaemolyticus'	'Vibrio parahaemolyticus S001'	[]	'GCF_000492095.1_S001'	[]	[]	[]	[]
25	[]	[]	[]	[]	'Vibrionales'	'Vibrionaceae'	'Vibrio'	'Vibrio harveyi group'	'Vibrio parahaemolyticus'	'Vibrio parahaemolyticus S002'	[]	'GCF_000492075.1_S002'	[]	[]	[]	[]
25	[]	[]	[]	[]	'Vibrionales'	'Vibrionaceae'	'Vibrio'	'Vibrio harveyi group'	'Vibrio parahaemolyticus'	'Vibrio parahaemolyticus S003'	[]	'GCF_000492055.1_S003'	[]	[]	[]	[]
25	[]	[]	[]	[]	'Vibrionales'	'Vibrionaceae'	'Vibrio'	'Vibrio harveyi group'	'Vibrio parahaemolyticus'	'Vibrio parahaemolyticus S004'	[]	'GCF_000492035.1_S004'	[]	[]	[]	[]
25	[]	[]	[]	[]	'Vibrionales'	'Vibrionaceae'	'Vibrio'	'Vibrio harveyi group'	'Vibrio parahaemolyticus'	'Vibrio parahaemolyticus S005'	[]	'GCF_000492015.1_S005'	[]	[]	[]	[]
25	[]	[]	[]	[]	'Vibrionales'	'Vibrionaceae'	'Vibrio'	'Vibrio harveyi group'	'Vibrio parahaemolyticus'	'Vibrio parahaemolyticus S008'	[]	'GCF_000491995.1_S008'	[]	[]	[]	[]
25	[]	[]	[]	[]	'Vibrionales'	'Vibrionaceae'	'Vibrio'	'Vibrio harveyi group'	'Vibrio parahaemolyticus'	'Vibrio parahaemolyticus S009'	[]	'GCF_000491975.1_S009'	[]	[]	[]	[]
25	[]	[]	[]	[]	'Vibrionales'	'Vibrionaceae'	'Vibrio'	'Vibrio harveyi group'	'Vibrio parahaemolyticus'	'Vibrio parahaemolyticus S011'	[]	'GCF_000491955.1_S011'	[]	[]	[]	[]
25	[]	[]	[]	[]	'Vibrionales'	'Vibrionaceae'	'Vibrio'	'Vibrio harveyi group'	'Vibrio parahaemolyticus'	'Vibrio parahaemolyticus S012'	[]	'GCF_000491935.1_S012'	[]	[]	[]	[]
25	[]	[]	[]	[]	'Vibrionales'	'Vibrionaceae'	'Vibrio'	'Vibrio harveyi group'	'Vibrio parahaemolyticus'	'Vibrio parahaemolyticus S013'	[]	'GCF_000491915.1_S013'	[]	[]	[]	[]
25	[]	[]	[]	[]	'Vibrionales'	'Vibrionaceae'	'Vibrio'	'Vibrio harveyi group'	'Vibrio parahaemolyticus'	'Vibrio parahaemolyticus S014'	[]	'GCF_000491895.1_S014'	[]	[]	[]	[]
25	[]	[]	[]	[]	'Vibrionales'	'Vibrionaceae'	'Vibrio'	'Vibrio harveyi group'	'Vibrio parahaemolyticus'	'Vibrio parahaemolyticus S015'	[]	'GCF_000491875.1_S015'	[]	[]	[]	[]
25	[]	[]	[]	[]	'Vibrionales'	'Vibrionaceae'	'Vibrio'	'Vibrio harveyi group'	'Vibrio parahaemolyticus'	'Vibrio parahaemolyticus S016'	[]	'GCF_000491855.1_S016'	[]	[]	[]	[]
25	[]	[]	[]	[]	'Vibrionales'	'Vibrionaceae'	'Vibrio'	'Vibrio harveyi group'	'Vibrio parahaemolyticus'	'Vibrio parahaemolyticus S017'	[]	'GCF_000491835.1_S017'	[]	[]	[]	[]
25	[]	[]	[]	[]	'Vibrionales'	'Vibrionaceae'	'Vibrio'	'Vibrio harveyi group'	'Vibrio parahaemolyticus'	'Vibrio parahaemolyticus S018'	[]	'GCF_000491815.1_S018'	[]	[]	[]	[]
25	[]	[]	[]	[]	'Vibrionales'	'Vibrionaceae'	'Vibrio'	'Vibrio harveyi group'	'Vibrio parahaemolyticus'	'Vibrio parahaemolyticus S019'	[]	'GCF_000491795.1_S019'	[]	[]	[]	[]
25	[]	[]	[]	[]	'Vibrionales'	'Vibrionaceae'	'Vibrio'	'Vibrio harveyi group'	'Vibrio parahaemolyticus'	'Vibrio parahaemolyticus S020'	[]	'GCF_000491775.1_S020'	[]	[]	[]	[]
25	[]	[]	[]	[]	'Vibrionales'	'Vibrionaceae'	'Vibrio'	'Vibrio harveyi group'	'Vibrio parahaemolyticus'	'Vibrio parahaemolyticus S021'	[]	'GCF_000491755.1_S021'	[]	[]	[]	[]
25	[]	[]	[]	[]	'Vibrionales'	'Vibrionaceae'	'Vibrio'	'Vibrio harveyi group'	'Vibrio parahaemolyticus'	'Vibrio parahaemolyticus S022'	[]	'GCF_000491735.1_S022'	[]	[]	[]	[]
25	[]	[]	[]	[]	'Vibrionales'	'Vibrionaceae'	'Vibrio'	'Vibrio harveyi group'	'Vibrio parahaemolyticus'	'Vibrio parahaemolyticus S023'	[]	'GCF_000491715.1_S023'	[]	[]	[]	[]
25	[]	[]	[]	[]	'Vibrionales'	'Vibrionaceae'	'Vibrio'	'Vibrio harveyi group'	'Vibrio parahaemolyticus'	'Vibrio parahaemolyticus S024'	[]	'GCF_000491695.1_S024'	[]	[]	[]	[]
25	[]	[]	[]	[]	'Vibrionales'	'Vibrionaceae'	'Vibrio'	'Vibrio harveyi group'	'Vibrio parahaemolyticus'	'Vibrio parahaemolyticus S025'	[]	'GCF_000491675.1_S025'	[]	[]	[]	[]
25	[]	[]	[]	[]	'Vibrionales'	'Vibrionaceae'	'Vibrio'	'Vibrio harveyi group'	'Vibrio parahaemolyticus'	'Vibrio parahaemolyticus S026'	[]	'GCF_000491655.1_S026'	[]	[]	[]	[]
25	[]	[]	[]	[]	'Vibrionales'	'Vibrionaceae'	'Vibrio'	'Vibrio harveyi group'	'Vibrio parahaemolyticus'	'Vibrio parahaemolyticus S027'	[]	'GCF_000491635.1_S027'	[]	[]	[]	[]
25	[]	[]	[]	[]	'Vibrionales'	'Vibrionaceae'	'Vibrio'	'Vibrio harveyi group'	'Vibrio parahaemolyticus'	'Vibrio parahaemolyticus S028'	[]	'GCF_000491615.1_S028'	[]	[]	[]	[]
25	[]	[]	[]	[]	'Vibrionales'	'Vibrionaceae'	'Vibrio'	'Vibrio harveyi group'	'Vibrio parahaemolyticus'	'Vibrio parahaemolyticus S029'	[]	'GCF_000491595.1_S029'	[]	[]	[]	[]
25	[]	[]	[]	[]	'Vibrionales'	'Vibrionaceae'	'Vibrio'	'Vibrio harveyi group'	'Vibrio parahaemolyticus'	'Vibrio parahaemolyticus S030'	[]	'GCF_000491575.1_S030'	[]	[]	[]	[]
25	[]	[]	[]	[]	'Vibrionales'	'Vibrionaceae'	'Vibrio'	'Vibrio harveyi group'	'Vibrio parahaemolyticus'	'Vibrio parahaemolyticus S031'	[]	'GCF_000491555.1_S031'	[]	[]	[]	[]
25	[]	[]	[]	[]	'Vibrionales'	'Vibrionaceae'	'Vibrio'	'Vibrio harveyi group'	'Vibrio parahaemolyticus'	'Vibrio parahaemolyticus S032'	[]	'GCF_000491535.1_S032'	[]	[]	[]	[]
25	[]	[]	[]	[]	'Vibrionales'	'Vibrionaceae'	'Vibrio'	'Vibrio harveyi group'	'Vibrio parahaemolyticus'	'Vibrio parahaemolyticus S033'	[]	'GCF_000491515.1_S033'	[]	[]	[]	[]
25	[]	[]	[]	[]	'Vibrionales'	'Vibrionaceae'	'Vibrio'	'Vibrio harveyi group'	'Vibrio parahaemolyticus'	'Vibrio parahaemolyticus S034'	[]	'GCF_000491495.1_S034'	[]	[]	[]	[]
25	[]	[]	[]	[]	'Vibrionales'	'Vibrionaceae'	'Vibrio'	'Vibrio harveyi group'	'Vibrio parahaemolyticus'	'Vibrio parahaemolyticus S035'	[]	'GCF_000491475.1_S035'	[]	[]	[]	[]
25	[]	[]	[]	[]	'Vibrionales'	'Vibrionaceae'	'Vibrio'	'Vibrio harveyi group'	'Vibrio parahaemolyticus'	'Vibrio parahaemolyticus S036'	[]	'GCF_000491455.1_S036'	[]	[]	[]	[]
25	[]	[]	[]	[]	'Vibrionales'	'Vibrionaceae'	'Vibrio'	'Vibrio harveyi group'	'Vibrio parahaemolyticus'	'Vibrio parahaemolyticus S037'	[]	'GCF_000491435.1_S037'	[]	[]	[]	[]
25	[]	[]	[]	[]	'Vibrionales'	'Vibrionaceae'	'Vibrio'	'Vibrio harveyi group'	'Vibrio parahaemolyticus'	'Vibrio parahaemolyticus S038'	[]	'GCF_000491415.1_S038'	[]	[]	[]	[]
25	[]	[]	[]	[]	'Vibrionales'	'Vibrionaceae'	'Vibrio'	'Vibrio harveyi group'	'Vibrio parahaemolyticus'	'Vibrio parahaemolyticus S039'	[]	'GCF_000491395.1_S039'	[]	[]	[]	[]
25	[]	[]	[]	[]	'Vibrionales'	'Vibrionaceae'	'Vibrio'	'Vibrio harveyi group'	'Vibrio parahaemolyticus'	'Vibrio parahaemolyticus S040'	[]	'GCF_000491375.1_S040'	[]	[]	[]	[]
25	[]	[]	[]	[]	'Vibrionales'	'Vibrionaceae'	'Vibrio'	'Vibrio harveyi group'	'Vibrio parahaemolyticus'	'Vibrio parahaemolyticus S041'	[]	'GCF_000491355.1_S041'	[]	[]	[]	[]
25	[]	[]	[]	[]	'Vibrionales'	'Vibrionaceae'	'Vibrio'	'Vibrio harveyi group'	'Vibrio parahaemolyticus'	'Vibrio parahaemolyticus S042'	[]	'GCF_000491335.1_S042'	[]	[]	[]	[]
25	[]	[]	[]	[]	'Vibrionales'	'Vibrionaceae'	'Vibrio'	'Vibrio harveyi group'	'Vibrio parahaemolyticus'	'Vibrio parahaemolyticus S043'	[]	'GCF_000491315.1_S043'	[]	[]	[]	[]
25	[]	[]	[]	[]	'Vibrionales'	'Vibrionaceae'	'Vibrio'	'Vibrio harveyi group'	'Vibrio parahaemolyticus'	'Vibrio parahaemolyticus S044'	[]	'GCF_000491295.1_S044'	[]	[]	[]	[]
25	[]	[]	[]	[]	'Vibrionales'	'Vibrionaceae'	'Vibrio'	'Vibrio harveyi group'	'Vibrio parahaemolyticus'	'Vibrio parahaemolyticus S045'	[]	'GCF_000491275.1_S045'	[]	[]	[]	[]
25	[]	[]	[]	[]	'Vibrionales'	'Vibrionaceae'	'Vibrio'	'Vibrio harveyi group'	'Vibrio parahaemolyticus'	'Vibrio parahaemolyticus S046'	[]	'GCF_000491255.1_S046'	[]	[]	[]	[]
25	[]	[]	[]	[]	'Vibrionales'	'Vibrionaceae'	'Vibrio'	'Vibrio harveyi group'	'Vibrio parahaemolyticus'	'Vibrio parahaemolyticus S047'	[]	'GCF_000491235.1_S047'	[]	[]	[]	[]
25	[]	[]	[]	[]	'Vibrionales'	'Vibrionaceae'	'Vibrio'	'Vibrio harveyi group'	'Vibrio parahaemolyticus'	'Vibrio parahaemolyticus S048'	[]	'GCF_000491215.1_S048'	[]	[]	[]	[]
25	[]	[]	[]	[]	'Vibrionales'	'Vibrionaceae'	'Vibrio'	'Vibrio harveyi group'	'Vibrio parahaemolyticus'	'Vibrio parahaemolyticus S049'	[]	'GCF_000491195.1_S049'	[]	[]	[]	[]
25	[]	[]	[]	[]	'Vibrionales'	'Vibrionaceae'	'Vibrio'	'Vibrio harveyi group'	'Vibrio parahaemolyticus'	'Vibrio parahaemolyticus S052'	[]	'GCF_000491175.1_S052'	[]	[]	[]	[]
25	[]	[]	[]	[]	'Vibrionales'	'Vibrionaceae'	'Vibrio'	'Vibrio harveyi group'	'Vibrio parahaemolyticus'	'Vibrio parahaemolyticus S053'	[]	'GCF_000491155.1_S053'	[]	[]	[]	[]
25	[]	[]	[]	[]	'Vibrionales'	'Vibrionaceae'	'Vibrio'	'Vibrio harveyi group'	'Vibrio parahaemolyticus'	'Vibrio parahaemolyticus S054'	[]	'GCF_000491135.1_S054'	[]	[]	[]	[]
25	[]	[]	[]	[]	'Vibrionales'	'Vibrionaceae'	'Vibrio'	'Vibrio harveyi group'	'Vibrio parahaemolyticus'	'Vibrio parahaemolyticus S055'	[]	'GCF_000491115.1_S055'	[]	[]	[]	[]
25	[]	[]	[]	[]	'Vibrionales'	'Vibrionaceae'	'Vibrio'	'Vibrio harveyi group'	'Vibrio parahaemolyticus'	'Vibrio parahaemolyticus S056'	[]	'GCF_000491095.1_S056'	[]	[]	[]	[]
25	[]	[]	[]	[]	'Vibrionales'	'Vibrionaceae'	'Vibrio'	'Vibrio harveyi group'	'Vibrio parahaemolyticus'	'Vibrio parahaemolyticus S057'	[]	'GCF_000491075.1_S057'	[]	[]	[]	[]
25	[]	[]	[]	[]	'Vibrionales'	'Vibrionaceae'	'Vibrio'	'Vibrio harveyi group'	'Vibrio parahaemolyticus'	'Vibrio parahaemolyticus S058'	[]	'GCF_000491055.1_S058'	[]	[]	[]	[]
25	[]	[]	[]	[]	'Vibrionales'	'Vibrionaceae'	'Vibrio'	'Vibrio harveyi group'	'Vibrio parahaemolyticus'	'Vibrio parahaemolyticus S060'	[]	'GCF_000491035.1_S060'	[]	[]	[]	[]
25	[]	[]	[]	[]	'Vibrionales'	'Vibrionaceae'	'Vibrio'	'Vibrio harveyi group'	'Vibrio parahaemolyticus'	'Vibrio parahaemolyticus S062'	[]	'GCF_000491015.1_S062'	[]	[]	[]	[]
25	[]	[]	[]	[]	'Vibrionales'	'Vibrionaceae'	'Vibrio'	'Vibrio harveyi group'	'Vibrio parahaemolyticus'	'Vibrio parahaemolyticus S063'	[]	'GCF_000490995.1_S063'	[]	[]	[]	[]
25	[]	[]	[]	[]	'Vibrionales'	'Vibrionaceae'	'Vibrio'	'Vibrio harveyi group'	'Vibrio parahaemolyticus'	'Vibrio parahaemolyticus S064'	[]	'GCF_000490975.1_S064'	[]	[]	[]	[]
25	[]	[]	[]	[]	'Vibrionales'	'Vibrionaceae'	'Vibrio'	'Vibrio harveyi group'	'Vibrio parahaemolyticus'	'Vibrio parahaemolyticus S065'	[]	'GCF_000490955.1_S065'	[]	[]	[]	[]
25	[]	[]	[]	[]	'Vibrionales'	'Vibrionaceae'	'Vibrio'	'Vibrio harveyi group'	'Vibrio parahaemolyticus'	'Vibrio parahaemolyticus S066'	[]	'GCF_000490935.1_S066'	[]	[]	[]	[]
25	[]	[]	[]	[]	'Vibrionales'	'Vibrionaceae'	'Vibrio'	'Vibrio harveyi group'	'Vibrio parahaemolyticus'	'Vibrio parahaemolyticus S067'	[]	'GCF_000490915.1_S067'	[]	[]	[]	[]
25	[]	[]	[]	[]	'Vibrionales'	'Vibrionaceae'	'Vibrio'	'Vibrio harveyi group'	'Vibrio parahaemolyticus'	'Vibrio parahaemolyticus S068'	[]	'GCF_000490895.1_S068'	[]	[]	[]	[]
25	[]	[]	[]	[]	'Vibrionales'	'Vibrionaceae'	'Vibrio'	'Vibrio harveyi group'	'Vibrio parahaemolyticus'	'Vibrio parahaemolyticus S069'	[]	'GCF_000490875.1_S069'	[]	[]	[]	[]
25	[]	[]	[]	[]	'Vibrionales'	'Vibrionaceae'	'Vibrio'	'Vibrio harveyi group'	'Vibrio parahaemolyticus'	'Vibrio parahaemolyticus S070'	[]	'GCF_000490855.1_S070'	[]	[]	[]	[]
25	[]	[]	[]	[]	'Vibrionales'	'Vibrionaceae'	'Vibrio'	'Vibrio harveyi group'	'Vibrio parahaemolyticus'	'Vibrio parahaemolyticus S071'	[]	'GCF_000490835.1_S071'	[]	[]	[]	[]
25	[]	[]	[]	[]	'Vibrionales'	'Vibrionaceae'	'Vibrio'	'Vibrio harveyi group'	'Vibrio parahaemolyticus'	'Vibrio parahaemolyticus S072'	[]	'GCF_000490815.1_S072'	[]	[]	[]	[]
25	[]	[]	[]	[]	'Vibrionales'	'Vibrionaceae'	'Vibrio'	'Vibrio harveyi group'	'Vibrio parahaemolyticus'	'Vibrio parahaemolyticus S073'	[]	'GCF_000490795.1_S073'	[]	[]	[]	[]
25	[]	[]	[]	[]	'Vibrionales'	'Vibrionaceae'	'Vibrio'	'Vibrio harveyi group'	'Vibrio parahaemolyticus'	'Vibrio parahaemolyticus S074'	[]	'GCF_000490775.1_S074'	[]	[]	[]	[]
25	[]	[]	[]	[]	'Vibrionales'	'Vibrionaceae'	'Vibrio'	'Vibrio harveyi group'	'Vibrio parahaemolyticus'	'Vibrio parahaemolyticus S075'	[]	'GCF_000490755.1_S075'	[]	[]	[]	[]
25	[]	[]	[]	[]	'Vibrionales'	'Vibrionaceae'	'Vibrio'	'Vibrio harveyi group'	'Vibrio parahaemolyticus'	'Vibrio parahaemolyticus S076'	[]	'GCF_000490735.1_S076'	[]	[]	[]	[]
25	[]	[]	[]	[]	'Vibrionales'	'Vibrionaceae'	'Vibrio'	'Vibrio harveyi group'	'Vibrio parahaemolyticus'	'Vibrio parahaemolyticus S077'	[]	'GCF_000490715.1_S077'	[]	[]	[]	[]
25	[]	[]	[]	[]	'Vibrionales'	'Vibrionaceae'	'Vibrio'	'Vibrio harveyi group'	'Vibrio parahaemolyticus'	'Vibrio parahaemolyticus S078'	[]	'GCF_000490695.1_S078'	[]	[]	[]	[]
25	[]	[]	[]	[]	'Vibrionales'	'Vibrionaceae'	'Vibrio'	'Vibrio harveyi group'	'Vibrio parahaemolyticus'	'Vibrio parahaemolyticus S079'	[]	'GCF_000490675.1_S079'	[]	[]	[]	[]
25	[]	[]	[]	[]	'Vibrionales'	'Vibrionaceae'	'Vibrio'	'Vibrio harveyi group'	'Vibrio parahaemolyticus'	'Vibrio parahaemolyticus S081'	[]	'GCF_000490655.1_S081'	[]	[]	[]	[]
25	[]	[]	[]	[]	'Vibrionales'	'Vibrionaceae'	'Vibrio'	'Vibrio harveyi group'	'Vibrio parahaemolyticus'	'Vibrio parahaemolyticus S082'	[]	'GCF_000490635.1_S082'	[]	[]	[]	[]
25	[]	[]	[]	[]	'Vibrionales'	'Vibrionaceae'	'Vibrio'	'Vibrio harveyi group'	'Vibrio parahaemolyticus'	'Vibrio parahaemolyticus S083'	[]	'GCF_000490615.1_S083'	[]	[]	[]	[]
25	[]	[]	[]	[]	'Vibrionales'	'Vibrionaceae'	'Vibrio'	'Vibrio harveyi group'	'Vibrio parahaemolyticus'	'Vibrio parahaemolyticus S086'	[]	'GCF_000490595.1_S086'	[]	[]	[]	[]
25	[]	[]	[]	[]	'Vibrionales'	'Vibrionaceae'	'Vibrio'	'Vibrio harveyi group'	'Vibrio parahaemolyticus'	'Vibrio parahaemolyticus S087'	[]	'GCF_000490575.1_S087'	[]	[]	[]	[]
25	[]	[]	[]	[]	'Vibrionales'	'Vibrionaceae'	'Vibrio'	'Vibrio harveyi group'	'Vibrio parahaemolyticus'	'Vibrio parahaemolyticus S088'	[]	'GCF_000490555.1_S088'	[]	[]	[]	[]
25	[]	[]	[]	[]	'Vibrionales'	'Vibrionaceae'	'Vibrio'	'Vibrio harveyi group'	'Vibrio parahaemolyticus'	'Vibrio parahaemolyticus S090'	[]	'GCF_000490535.1_S090'	[]	[]	[]	[]
25	[]	[]	[]	[]	'Vibrionales'	'Vibrionaceae'	'Vibrio'	'Vibrio harveyi group'	'Vibrio parahaemolyticus'	'Vibrio parahaemolyticus S091'	[]	'GCF_000490515.1_S091'	[]	[]	[]	[]
25	[]	[]	[]	[]	'Vibrionales'	'Vibrionaceae'	'Vibrio'	'Vibrio harveyi group'	'Vibrio parahaemolyticus'	'Vibrio parahaemolyticus S092'	[]	'GCF_000493715.1_S092'	[]	[]	[]	[]
25	[]	[]	[]	[]	'Vibrionales'	'Vibrionaceae'	'Vibrio'	'Vibrio harveyi group'	'Vibrio parahaemolyticus'	'Vibrio parahaemolyticus S093'	[]	'GCF_000490485.1_S093'	[]	[]	[]	[]
25	[]	[]	[]	[]	'Vibrionales'	'Vibrionaceae'	'Vibrio'	'Vibrio harveyi group'	'Vibrio parahaemolyticus'	'Vibrio parahaemolyticus S094'	[]	'GCF_000490465.1_S094'	[]	[]	[]	[]
25	[]	[]	[]	[]	'Vibrionales'	'Vibrionaceae'	'Vibrio'	'Vibrio harveyi group'	'Vibrio parahaemolyticus'	'Vibrio parahaemolyticus S095'	[]	'GCF_000490445.1_S095'	[]	[]	[]	[]
25	[]	[]	[]	[]	'Vibrionales'	'Vibrionaceae'	'Vibrio'	'Vibrio harveyi group'	'Vibrio parahaemolyticus'	'Vibrio parahaemolyticus S096'	[]	'GCF_000493225.1_S096'	[]	[]	[]	[]
25	[]	[]	[]	[]	'Vibrionales'	'Vibrionaceae'	'Vibrio'	'Vibrio harveyi group'	'Vibrio parahaemolyticus'	'Vibrio parahaemolyticus S097'	[]	'GCF_000490415.1_S097'	[]	[]	[]	[]
25	[]	[]	[]	[]	'Vibrionales'	'Vibrionaceae'	'Vibrio'	'Vibrio harveyi group'	'Vibrio parahaemolyticus'	'Vibrio parahaemolyticus S098'	[]	'GCF_000490395.1_S098'	[]	[]	[]	[]
25	[]	[]	[]	[]	'Vibrionales'	'Vibrionaceae'	'Vibrio'	'Vibrio harveyi group'	'Vibrio parahaemolyticus'	'Vibrio parahaemolyticus S100'	[]	'GCF_000490375.1_S100'	[]	[]	[]	[]
25	[]	[]	[]	[]	'Vibrionales'	'Vibrionaceae'	'Vibrio'	'Vibrio harveyi group'	'Vibrio parahaemolyticus'	'Vibrio parahaemolyticus S101'	[]	'GCF_000490355.1_S101'	[]	[]	[]	[]
25	[]	[]	[]	[]	'Vibrionales'	'Vibrionaceae'	'Vibrio'	'Vibrio harveyi group'	'Vibrio parahaemolyticus'	'Vibrio parahaemolyticus S104'	[]	'GCF_000490335.1_S104'	[]	[]	[]	[]
25	[]	[]	[]	[]	'Vibrionales'	'Vibrionaceae'	'Vibrio'	'Vibrio harveyi group'	'Vibrio parahaemolyticus'	'Vibrio parahaemolyticus S105'	[]	'GCF_000490315.1_S105'	[]	[]	[]	[]
25	[]	[]	[]	[]	'Vibrionales'	'Vibrionaceae'	'Vibrio'	'Vibrio harveyi group'	'Vibrio parahaemolyticus'	'Vibrio parahaemolyticus S106'	[]	'GCF_000490295.1_S106'	[]	[]	[]	[]
25	[]	[]	[]	[]	'Vibrionales'	'Vibrionaceae'	'Vibrio'	'Vibrio harveyi group'	'Vibrio parahaemolyticus'	'Vibrio parahaemolyticus S108'	[]	'GCF_000490275.1_S108'	[]	[]	[]	[]
25	[]	[]	[]	[]	'Vibrionales'	'Vibrionaceae'	'Vibrio'	'Vibrio harveyi group'	'Vibrio parahaemolyticus'	'Vibrio parahaemolyticus S109'	[]	'GCF_000490255.1_S109'	[]	[]	[]	[]
25	[]	[]	[]	[]	'Vibrionales'	'Vibrionaceae'	'Vibrio'	'Vibrio harveyi group'	'Vibrio parahaemolyticus'	'Vibrio parahaemolyticus S110'	[]	'GCF_000490235.1_S110'	[]	[]	[]	[]
25	[]	[]	[]	[]	'Vibrionales'	'Vibrionaceae'	'Vibrio'	'Vibrio harveyi group'	'Vibrio parahaemolyticus'	'Vibrio parahaemolyticus S111'	[]	'GCF_000490215.1_S111'	[]	[]	[]	[]
25	[]	[]	[]	[]	'Vibrionales'	'Vibrionaceae'	'Vibrio'	'Vibrio harveyi group'	'Vibrio parahaemolyticus'	'Vibrio parahaemolyticus S112'	[]	'GCF_000490195.1_S112'	[]	[]	[]	[]
25	[]	[]	[]	[]	'Vibrionales'	'Vibrionaceae'	'Vibrio'	'Vibrio harveyi group'	'Vibrio parahaemolyticus'	'Vibrio parahaemolyticus S113'	[]	'GCF_000490175.1_S113'	[]	[]	[]	[]
25	[]	[]	[]	[]	'Vibrionales'	'Vibrionaceae'	'Vibrio'	'Vibrio harveyi group'	'Vibrio parahaemolyticus'	'Vibrio parahaemolyticus S114'	[]	'GCF_000490155.1_S114'	[]	[]	[]	[]
25	[]	[]	[]	[]	'Vibrionales'	'Vibrionaceae'	'Vibrio'	'Vibrio harveyi group'	'Vibrio parahaemolyticus'	'Vibrio parahaemolyticus S115'	[]	'GCF_000490135.1_S115'	[]	[]	[]	[]
25	[]	[]	[]	[]	'Vibrionales'	'Vibrionaceae'	'Vibrio'	'Vibrio harveyi group'	'Vibrio parahaemolyticus'	'Vibrio parahaemolyticus S116'	[]	'GCF_000490115.1_S116'	[]	[]	[]	[]
25	[]	[]	[]	[]	'Vibrionales'	'Vibrionaceae'	'Vibrio'	'Vibrio harveyi group'	'Vibrio parahaemolyticus'	'Vibrio parahaemolyticus S117'	[]	'GCF_000490095.1_S117'	[]	[]	[]	[]
25	[]	[]	[]	[]	'Vibrionales'	'Vibrionaceae'	'Vibrio'	'Vibrio harveyi group'	'Vibrio parahaemolyticus'	'Vibrio parahaemolyticus S118'	[]	'GCF_000490075.1_S118'	[]	[]	[]	[]
25	[]	[]	[]	[]	'Vibrionales'	'Vibrionaceae'	'Vibrio'	'Vibrio harveyi group'	'Vibrio parahaemolyticus'	'Vibrio parahaemolyticus S119'	[]	'GCF_000490055.1_S119'	[]	[]	[]	[]
25	[]	[]	[]	[]	'Vibrionales'	'Vibrionaceae'	'Vibrio'	'Vibrio harveyi group'	'Vibrio parahaemolyticus'	'Vibrio parahaemolyticus S120'	[]	'GCF_000490035.1_S120'	[]	[]	[]	[]
25	[]	[]	[]	[]	'Vibrionales'	'Vibrionaceae'	'Vibrio'	'Vibrio harveyi group'	'Vibrio parahaemolyticus'	'Vibrio parahaemolyticus S121'	[]	'GCF_000490015.1_S121'	[]	[]	[]	[]
25	[]	[]	[]	[]	'Vibrionales'	'Vibrionaceae'	'Vibrio'	'Vibrio harveyi group'	'Vibrio parahaemolyticus'	'Vibrio parahaemolyticus S122'	[]	'GCF_000489995.1_S122'	[]	[]	[]	[]
25	[]	[]	[]	[]	'Vibrionales'	'Vibrionaceae'	'Vibrio'	'Vibrio harveyi group'	'Vibrio parahaemolyticus'	'Vibrio parahaemolyticus S123'	[]	'GCF_000489975.1_S123'	[]	[]	[]	[]
25	[]	[]	[]	[]	'Vibrionales'	'Vibrionaceae'	'Vibrio'	'Vibrio harveyi group'	'Vibrio parahaemolyticus'	'Vibrio parahaemolyticus S124'	[]	'GCF_000489955.1_S124'	[]	[]	[]	[]
25	[]	[]	[]	[]	'Vibrionales'	'Vibrionaceae'	'Vibrio'	'Vibrio harveyi group'	'Vibrio parahaemolyticus'	'Vibrio parahaemolyticus S125'	[]	'GCF_000489935.1_S125'	[]	[]	[]	[]
25	[]	[]	[]	[]	'Vibrionales'	'Vibrionaceae'	'Vibrio'	'Vibrio harveyi group'	'Vibrio parahaemolyticus'	'Vibrio parahaemolyticus S126'	[]	'GCF_000489915.1_S126'	[]	[]	[]	[]
25	[]	[]	[]	[]	'Vibrionales'	'Vibrionaceae'	'Vibrio'	'Vibrio harveyi group'	'Vibrio parahaemolyticus'	'Vibrio parahaemolyticus S128'	[]	'GCF_000489895.1_S128'	[]	[]	[]	[]
25	[]	[]	[]	[]	'Vibrionales'	'Vibrionaceae'	'Vibrio'	'Vibrio harveyi group'	'Vibrio parahaemolyticus'	'Vibrio parahaemolyticus S129'	[]	'GCF_000489875.1_S129'	[]	[]	[]	[]
25	[]	[]	[]	[]	'Vibrionales'	'Vibrionaceae'	'Vibrio'	'Vibrio harveyi group'	'Vibrio parahaemolyticus'	'Vibrio parahaemolyticus S130'	[]	'GCF_000489855.1_S130'	[]	[]	[]	[]
25	[]	[]	[]	[]	'Vibrionales'	'Vibrionaceae'	'Vibrio'	'Vibrio harveyi group'	'Vibrio parahaemolyticus'	'Vibrio parahaemolyticus S131'	[]	'GCF_000489835.1_S131'	[]	[]	[]	[]
25	[]	[]	[]	[]	'Vibrionales'	'Vibrionaceae'	'Vibrio'	'Vibrio harveyi group'	'Vibrio parahaemolyticus'	'Vibrio parahaemolyticus S132'	[]	'GCF_000489815.1_S132'	[]	[]	[]	[]
25	[]	[]	[]	[]	'Vibrionales'	'Vibrionaceae'	'Vibrio'	'Vibrio harveyi group'	'Vibrio parahaemolyticus'	'Vibrio parahaemolyticus S133'	[]	'GCF_000489795.1_S133'	[]	[]	[]	[]
25	[]	[]	[]	[]	'Vibrionales'	'Vibrionaceae'	'Vibrio'	'Vibrio harveyi group'	'Vibrio parahaemolyticus'	'Vibrio parahaemolyticus S134'	[]	'GCF_000489775.1_S134'	[]	[]	[]	[]
25	[]	[]	[]	[]	'Vibrionales'	'Vibrionaceae'	'Vibrio'	'Vibrio harveyi group'	'Vibrio parahaemolyticus'	'Vibrio parahaemolyticus S135'	[]	'GCF_000489755.1_S135'	[]	[]	[]	[]
25	[]	[]	[]	[]	'Vibrionales'	'Vibrionaceae'	'Vibrio'	'Vibrio harveyi group'	'Vibrio parahaemolyticus'	'Vibrio parahaemolyticus S136'	[]	'GCF_000489735.1_S136'	[]	[]	[]	[]
25	[]	[]	[]	[]	'Vibrionales'	'Vibrionaceae'	'Vibrio'	'Vibrio harveyi group'	'Vibrio parahaemolyticus'	'Vibrio parahaemolyticus S137'	[]	'GCF_000489715.1_S137'	[]	[]	[]	[]
25	[]	[]	[]	[]	'Vibrionales'	'Vibrionaceae'	'Vibrio'	'Vibrio harveyi group'	'Vibrio parahaemolyticus'	'Vibrio parahaemolyticus S138'	[]	'GCF_000489695.1_S138'	[]	[]	[]	[]
25	[]	[]	[]	[]	'Vibrionales'	'Vibrionaceae'	'Vibrio'	'Vibrio harveyi group'	'Vibrio parahaemolyticus'	'Vibrio parahaemolyticus S139'	[]	'GCF_000489675.1_S139'	[]	[]	[]	[]
25	[]	[]	[]	[]	'Vibrionales'	'Vibrionaceae'	'Vibrio'	'Vibrio harveyi group'	'Vibrio parahaemolyticus'	'Vibrio parahaemolyticus S140'	[]	'GCF_000489655.1_S140'	[]	[]	[]	[]
25	[]	[]	[]	[]	'Vibrionales'	'Vibrionaceae'	'Vibrio'	'Vibrio harveyi group'	'Vibrio parahaemolyticus'	'Vibrio parahaemolyticus S141'	[]	'GCF_000489635.1_S141'	[]	[]	[]	[]
25	[]	[]	[]	[]	'Vibrionales'	'Vibrionaceae'	'Vibrio'	'Vibrio harveyi group'	'Vibrio parahaemolyticus'	'Vibrio parahaemolyticus S142'	[]	'GCF_000489615.1_S142'	[]	[]	[]	[]
25	[]	[]	[]	[]	'Vibrionales'	'Vibrionaceae'	'Vibrio'	'Vibrio harveyi group'	'Vibrio parahaemolyticus'	'Vibrio parahaemolyticus S143'	[]	'GCF_000489595.1_S143'	[]	[]	[]	[]
25	[]	[]	[]	[]	'Vibrionales'	'Vibrionaceae'	'Vibrio'	'Vibrio harveyi group'	'Vibrio parahaemolyticus'	'Vibrio parahaemolyticus S144'	[]	'GCF_000489575.1_S144'	[]	[]	[]	[]
25	[]	[]	[]	[]	'Vibrionales'	'Vibrionaceae'	'Vibrio'	'Vibrio harveyi group'	'Vibrio parahaemolyticus'	'Vibrio parahaemolyticus S145'	[]	'GCF_000489555.1_S145'	[]	[]	[]	[]
25	[]	[]	[]	[]	'Vibrionales'	'Vibrionaceae'	'Vibrio'	'Vibrio harveyi group'	'Vibrio parahaemolyticus'	'Vibrio parahaemolyticus S146'	[]	'GCF_000489535.1_S146'	[]	[]	[]	[]
25	[]	[]	[]	[]	'Vibrionales'	'Vibrionaceae'	'Vibrio'	'Vibrio harveyi group'	'Vibrio parahaemolyticus'	'Vibrio parahaemolyticus S147'	[]	'GCF_000489515.1_S147'	[]	[]	[]	[]
25	[]	[]	[]	[]	'Vibrionales'	'Vibrionaceae'	'Vibrio'	'Vibrio harveyi group'	'Vibrio parahaemolyticus'	'Vibrio parahaemolyticus S148'	[]	'GCF_000489495.1_S148'	[]	[]	[]	[]
25	[]	[]	[]	[]	'Vibrionales'	'Vibrionaceae'	'Vibrio'	'Vibrio harveyi group'	'Vibrio parahaemolyticus'	'Vibrio parahaemolyticus S150'	[]	'GCF_000489475.1_S150'	[]	[]	[]	[]
25	[]	[]	[]	[]	'Vibrionales'	'Vibrionaceae'	'Vibrio'	'Vibrio harveyi group'	'Vibrio parahaemolyticus'	'Vibrio parahaemolyticus S151'	[]	'GCF_000489455.1_S151'	[]	[]	[]	[]
25	[]	[]	[]	[]	'Vibrionales'	'Vibrionaceae'	'Vibrio'	'Vibrio harveyi group'	'Vibrio parahaemolyticus'	'Vibrio parahaemolyticus S152'	[]	'GCF_000489435.1_S152'	[]	[]	[]	[]
25	[]	[]	[]	[]	'Vibrionales'	'Vibrionaceae'	'Vibrio'	'Vibrio harveyi group'	'Vibrio parahaemolyticus'	'Vibrio parahaemolyticus S153'	[]	'GCF_000489415.1_S153'	[]	[]	[]	[]
25	[]	[]	[]	[]	'Vibrionales'	'Vibrionaceae'	'Vibrio'	'Vibrio harveyi group'	'Vibrio parahaemolyticus'	'Vibrio parahaemolyticus S154'	[]	'GCF_000489395.1_S154'	[]	[]	[]	[]
25	[]	[]	[]	[]	'Vibrionales'	'Vibrionaceae'	'Vibrio'	'Vibrio harveyi group'	'Vibrio parahaemolyticus'	'Vibrio parahaemolyticus S155'	[]	'GCF_000489375.1_S155'	[]	[]	[]	[]
25	[]	[]	[]	[]	'Vibrionales'	'Vibrionaceae'	'Vibrio'	'Vibrio harveyi group'	'Vibrio parahaemolyticus'	'Vibrio parahaemolyticus S156'	[]	'GCF_000489355.1_S156'	[]	[]	[]	[]
25	[]	[]	[]	[]	'Vibrionales'	'Vibrionaceae'	'Vibrio'	'Vibrio harveyi group'	'Vibrio parahaemolyticus'	'Vibrio parahaemolyticus S157'	[]	'GCF_000489335.1_S157'	[]	[]	[]	[]
25	[]	[]	[]	[]	'Vibrionales'	'Vibrionaceae'	'Vibrio'	'Vibrio harveyi group'	'Vibrio parahaemolyticus'	'Vibrio parahaemolyticus S158'	[]	'GCF_000489315.1_S158'	[]	[]	[]	[]
25	[]	[]	[]	[]	'Vibrionales'	'Vibrionaceae'	'Vibrio'	'Vibrio harveyi group'	'Vibrio parahaemolyticus'	'Vibrio parahaemolyticus S159'	[]	'GCF_000489295.1_S159'	[]	[]	[]	[]
25	[]	[]	[]	[]	'Vibrionales'	'Vibrionaceae'	'Vibrio'	'Vibrio harveyi group'	'Vibrio parahaemolyticus'	'Vibrio parahaemolyticus S160'	[]	'GCF_000489275.1_S160'	[]	[]	[]	[]
25	[]	[]	[]	[]	'Vibrionales'	'Vibrionaceae'	'Vibrio'	'Vibrio harveyi group'	'Vibrio parahaemolyticus'	'Vibrio parahaemolyticus S161'	[]	'GCF_000489255.1_S161'	[]	[]	[]	[]
25	[]	[]	[]	[]	'Vibrionales'	'Vibrionaceae'	'Vibrio'	'Vibrio harveyi group'	'Vibrio parahaemolyticus'	'Vibrio parahaemolyticus S162'	[]	'GCF_000489235.1_S162'	[]	[]	[]	[]
25	[]	[]	[]	[]	'Vibrionales'	'Vibrionaceae'	'Vibrio'	'Vibrio harveyi group'	'Vibrio parahaemolyticus'	'Vibrio parahaemolyticus S163'	[]	'GCF_000489215.1_S163'	[]	[]	[]	[]
25	[]	[]	[]	[]	'Vibrionales'	'Vibrionaceae'	'Vibrio'	'Vibrio harveyi group'	'Vibrio parahaemolyticus'	'Vibrio parahaemolyticus S164'	[]	'GCF_000489195.1_S164'	[]	[]	[]	[]
25	[]	[]	[]	[]	'Vibrionales'	'Vibrionaceae'	'Vibrio'	'Vibrio harveyi group'	'Vibrio parahaemolyticus'	'Vibrio parahaemolyticus S165'	[]	'GCF_000489175.1_S165'	[]	[]	[]	[]
25	[]	[]	[]	[]	'Vibrionales'	'Vibrionaceae'	'Vibrio'	'Vibrio harveyi group'	'Vibrio parahaemolyticus'	'Vibrio parahaemolyticus S166'	[]	'GCF_000489155.1_S166'	[]	[]	[]	[]
25	[]	[]	[]	[]	'Vibrionales'	'Vibrionaceae'	'Vibrio'	'Vibrio harveyi group'	'Vibrio parahaemolyticus'	'Vibrio parahaemolyticus S167'	[]	'GCF_000489135.1_S167'	[]	[]	[]	[]
25	[]	[]	[]	[]	'Vibrionales'	'Vibrionaceae'	'Vibrio'	'Vibrio harveyi group'	'Vibrio parahaemolyticus'	'Vibrio parahaemolyticus S168'	[]	'GCF_000489115.1_S168'	[]	[]	[]	[]
25	[]	[]	[]	[]	'Vibrionales'	'Vibrionaceae'	'Vibrio'	'Vibrio harveyi group'	'Vibrio parahaemolyticus'	'Vibrio parahaemolyticus S170'	[]	'GCF_000489095.1_S170'	[]	[]	[]	[]
25	[]	[]	[]	[]	'Vibrionales'	'Vibrionaceae'	'Vibrio'	'Vibrio harveyi group'	'Vibrio parahaemolyticus'	'Vibrio parahaemolyticus S171'	[]	'GCF_000489075.1_S171'	[]	[]	[]	[]
25	[]	[]	[]	[]	'Vibrionales'	'Vibrionaceae'	'Vibrio'	'Vibrio harveyi group'	'Vibrio parahaemolyticus'	'Vibrio parahaemolyticus S172'	[]	'GCF_000489055.1_S172'	[]	[]	[]	[]
25	[]	[]	[]	[]	'Vibrionales'	'Vibrionaceae'	'Vibrio'	'Vibrio harveyi group'	'Vibrio parahaemolyticus'	'Vibrio parahaemolyticus S173'	[]	'GCF_000489035.1_S173'	[]	[]	[]	[]
25	[]	[]	[]	[]	'Vibrionales'	'Vibrionaceae'	'Vibrio'	'Vibrio harveyi group'	'Vibrio parahaemolyticus'	'Vibrio parahaemolyticus S174'	[]	'GCF_000489015.1_S174'	[]	[]	[]	[]
25	[]	[]	[]	[]	'Vibrionales'	'Vibrionaceae'	'Vibrio'	'Vibrio harveyi group'	'Vibrio parahaemolyticus'	'Vibrio parahaemolyticus SBR10290'	'Strain: SBR10290'	'GCF_000522045.2_vpSBR10290'	[]	[]	[]	[]
25	[]	[]	[]	[]	'Vibrionales'	'Vibrionaceae'	'Vibrio'	'Vibrio harveyi group'	'Vibrio parahaemolyticus'	'Vibrio parahaemolyticus SNUVpS-1'	[]	'GCF_000315135.1_De_novo'	[]	[]	[]	[]
25	[]	[]	[]	[]	'Vibrionales'	'Vibrionaceae'	'Vibrio'	'Vibrio harveyi group'	'Vibrio parahaemolyticus'	'Vibrio parahaemolyticus TUMSAT_D06_S3'	[]	'GCF_000591495.1_ASM59149v1'	[]	[]	[]	[]
25	[]	[]	[]	[]	'Vibrionales'	'Vibrionaceae'	'Vibrio'	'Vibrio harveyi group'	'Vibrio parahaemolyticus'	'Vibrio parahaemolyticus TUMSAT_DE1_S1'	[]	'GCF_000591455.1_ASM59145v1'	[]	[]	[]	[]
25	[]	[]	[]	[]	'Vibrionales'	'Vibrionaceae'	'Vibrio'	'Vibrio harveyi group'	'Vibrio parahaemolyticus'	'Vibrio parahaemolyticus TUMSAT_DE2_S2'	[]	'GCF_000591475.1_ASM59147v1'	[]	[]	[]	[]
25	[]	[]	[]	[]	'Vibrionales'	'Vibrionaceae'	'Vibrio'	'Vibrio harveyi group'	'Vibrio parahaemolyticus'	'Vibrio parahaemolyticus TUMSAT_H01_S4'	[]	'GCF_000591515.1_ASM59151v1'	[]	[]	[]	[]
25	[]	[]	[]	[]	'Vibrionales'	'Vibrionaceae'	'Vibrio'	'Vibrio harveyi group'	'Vibrio parahaemolyticus'	'Vibrio parahaemolyticus TUMSAT_H10_S6'	[]	'GCF_000591555.1_ASM59155v1'	[]	[]	[]	[]
25	[]	[]	[]	[]	'Vibrionales'	'Vibrionaceae'	'Vibrio'	'Vibrio harveyi group'	'Vibrio parahaemolyticus'	'Vibrio parahaemolyticus UCM-V493'	[]	'GCF_000568495.1_ASM56849v1'	[]	[]	[]	[]
25	[]	[]	[]	[]	'Vibrionales'	'Vibrionaceae'	'Vibrio'	'Vibrio harveyi group'	'Vibrio parahaemolyticus'	'Vibrio parahaemolyticus V-223/04'	'Strain: V-223/04'	'GCA_000558905.2_vpV22304'	[]	[]	[]	[]
25	[]	[]	[]	[]	'Vibrionales'	'Vibrionaceae'	'Vibrio'	'Vibrio harveyi group'	'Vibrio parahaemolyticus'	'Vibrio parahaemolyticus v110'	[]	'GCF_000388025.1_SOAPdenovo_version_1.05_for_Vibrio_parahaemolyticus_strain_v110'	[]	[]	[]	[]
25	[]	[]	[]	[]	'Vibrionales'	'Vibrionaceae'	'Vibrio'	'Vibrio harveyi group'	'Vibrio parahaemolyticus'	'Vibrio parahaemolyticus V14/01'	'Strain: V14/01'	'GCF_000558885.2_vpV1401'	[]	[]	[]	[]
25	[]	[]	[]	[]	'Vibrionales'	'Vibrionaceae'	'Vibrio'	'Vibrio harveyi group'	'Vibrio parahaemolyticus'	'Vibrio parahaemolyticus VIP4-0219'	[]	'GCF_000500525.1_VIP4-0219'	[]	[]	[]	[]
25	[]	[]	[]	[]	'Vibrionales'	'Vibrionaceae'	'Vibrio'	'Vibrio harveyi group'	'Vibrio parahaemolyticus'	'Vibrio parahaemolyticus VIP4-0395'	[]	'GCF_000500505.1_VIP4-0395'	[]	[]	[]	[]
25	[]	[]	[]	[]	'Vibrionales'	'Vibrionaceae'	'Vibrio'	'Vibrio harveyi group'	'Vibrio parahaemolyticus'	'Vibrio parahaemolyticus VIP4-0407'	[]	'GCF_000500405.1_VIP4-0407'	[]	[]	[]	[]
25	[]	[]	[]	[]	'Vibrionales'	'Vibrionaceae'	'Vibrio'	'Vibrio harveyi group'	'Vibrio parahaemolyticus'	'Vibrio parahaemolyticus VIP4-0430'	[]	'GCF_000500445.1_VIP4-0430'	[]	[]	[]	[]
25	[]	[]	[]	[]	'Vibrionales'	'Vibrionaceae'	'Vibrio'	'Vibrio harveyi group'	'Vibrio parahaemolyticus'	'Vibrio parahaemolyticus VIP4-0434'	[]	'GCF_000500425.1_VIP4-0434'	[]	[]	[]	[]
25	[]	[]	[]	[]	'Vibrionales'	'Vibrionaceae'	'Vibrio'	'Vibrio harveyi group'	'Vibrio parahaemolyticus'	'Vibrio parahaemolyticus VIP4-0439'	[]	'GCF_000500365.1_VIP4-0439'	[]	[]	[]	[]
25	[]	[]	[]	[]	'Vibrionales'	'Vibrionaceae'	'Vibrio'	'Vibrio harveyi group'	'Vibrio parahaemolyticus'	'Vibrio parahaemolyticus VIP4-0443'	[]	'GCF_000500465.1_VIP4-0443'	[]	[]	[]	[]
25	[]	[]	[]	[]	'Vibrionales'	'Vibrionaceae'	'Vibrio'	'Vibrio harveyi group'	'Vibrio parahaemolyticus'	'Vibrio parahaemolyticus VIP4-0444'	[]	'GCF_000500485.1_VIP4-0444'	[]	[]	[]	[]
25	[]	[]	[]	[]	'Vibrionales'	'Vibrionaceae'	'Vibrio'	'Vibrio harveyi group'	'Vibrio parahaemolyticus'	'Vibrio parahaemolyticus VIP4-0445'	[]	'GCF_000500385.1_VIP4-0445'	[]	[]	[]	[]
25	[]	[]	[]	[]	'Vibrionales'	'Vibrionaceae'	'Vibrio'	'Vibrio harveyi group'	'Vibrio parahaemolyticus'	'Vibrio parahaemolyticus VIP4-0447'	[]	'GCF_000500545.1_VIP4-0447'	[]	[]	[]	[]
25	[]	[]	[]	[]	'Vibrionales'	'Vibrionaceae'	'Vibrio'	'Vibrio harveyi group'	'Vibrio parahaemolyticus'	'Vibrio parahaemolyticus VP-48'	'Strain: VP-48'	'GCF_000593285.2_vpVP48'	[]	[]	[]	[]
25	[]	[]	[]	[]	'Vibrionales'	'Vibrionaceae'	'Vibrio'	'Vibrio harveyi group'	'Vibrio parahaemolyticus'	'Vibrio parahaemolyticus VP-NY4'	[]	'GCF_000454145.1_ASM45414v1'	[]	[]	[]	[]
25	[]	[]	[]	[]	'Vibrionales'	'Vibrionaceae'	'Vibrio'	'Vibrio harveyi group'	'Vibrio parahaemolyticus'	'Vibrio parahaemolyticus VP2007-007'	'Strain: VP2007-007'	'GCF_000558925.2_vpVP2007007'	[]	[]	[]	[]
25	[]	[]	[]	[]	'Vibrionales'	'Vibrionaceae'	'Vibrio'	'Vibrio harveyi group'	'Vibrio parahaemolyticus'	'Vibrio parahaemolyticus VP2007-095'	[]	'GCF_000454165.1_ASM45416v1'	[]	[]	[]	[]
25	[]	[]	[]	[]	'Vibrionales'	'Vibrionaceae'	'Vibrio'	'Vibrio harveyi group'	'Vibrio parahaemolyticus'	'Vibrio parahaemolyticus VP232'	[]	'GCF_000454185.1_ASM45418v1'	[]	[]	[]	[]
25	[]	[]	[]	[]	'Vibrionales'	'Vibrionaceae'	'Vibrio'	'Vibrio harveyi group'	'Vibrio parahaemolyticus'	'Vibrio parahaemolyticus VP250'	[]	'GCF_000454225.1_ASM45422v1'	[]	[]	[]	[]
25	[]	[]	[]	[]	'Vibrionales'	'Vibrionaceae'	'Vibrio'	'Vibrio harveyi group'	'Vibrio parahaemolyticus'	'Vibrio parahaemolyticus VP49'	[]	'GCA_000662375.1_De_novo_assembly_of_VP49_genome'	[]	[]	[]	[]
25	[]	[]	[]	[]	'Vibrionales'	'Vibrionaceae'	'Vibrio'	'Vibrio harveyi group'	'Vibrio parahaemolyticus'	'Vibrio parahaemolyticus VP551'	'Strain: VP551'	'GCF_000877415.2_ASM87741v2'	[]	[]	[]	[]
25	[]	[]	[]	[]	'Vibrionales'	'Vibrionaceae'	'Vibrio'	'Vibrio harveyi group'	'Vibrio parahaemolyticus'	'Vibrio parahaemolyticus VP766'	[]	'GCF_000877605.1_ASM87760v1'	[]	[]	[]	[]
25	[]	[]	[]	[]	'Vibrionales'	'Vibrionaceae'	'Vibrio'	'Vibrio harveyi group'	'Vibrio parahaemolyticus'	'Vibrio parahaemolyticus VPCR-2009'	'Strain: VPCR-2009'	'GCF_000593305.2_vpVPCR2009'	[]	[]	[]	[]
25	[]	[]	[]	[]	'Vibrionales'	'Vibrionaceae'	'Vibrio'	'Vibrio harveyi group'	'Vibrio parahaemolyticus'	'Vibrio parahaemolyticus VPCR-2010'	[]	'GCF_000454475.1_ASM45447v1'	[]	[]	[]	[]
25	[]	[]	[]	[]	'Vibrionales'	'Vibrionaceae'	'Vibrio'	'Vibrio harveyi group'	'Vibrio parahaemolyticus'	'Vibrio parahaemolyticus VPTS-2009'	'Strain: VPTS-2009'	'GCF_000593325.2_vpVPTS2009'	[]	[]	[]	[]
25	[]	[]	[]	[]	'Vibrionales'	'Vibrionaceae'	'Vibrio'	'Vibrio harveyi group'	'Vibrio parahaemolyticus'	'Vibrio parahaemolyticus VPTS-2010'	'Strain: VPTS-2010'	'GCF_000593345.2_vpVPTS2010'	[]	[]	[]	[]
25	[]	[]	[]	[]	'Vibrionales'	'Vibrionaceae'	'Vibrio'	'Vibrio harveyi group'	'Vibrio parahaemolyticus'	'Vibrio parahaemolyticus VPTS-2010_2'	'Strain: VPTS-2010_2'	'GCF_000593365.2_vpVPTS20102'	[]	[]	[]	[]
25	[]	[]	[]	[]	'Vibrionales'	'Vibrionaceae'	'Vibrio'	'Vibrio sp. OULL4'	[]	[]	[]	'GCF_002002405.1_ASM200240v1'	[]	[]	[]	[]
25	[]	[]	[]	[]	'Vibrionales'	'Vibrionaceae'	'Vibrio'	'Vibrio sp. S457-15'	[]	[]	[]	'GCF_000960545.1_ASM96054v1'	[]	[]	[]	[]
25	[]	[]	[]	[]	'Vibrionales'	'Vibrionaceae'	'Vibrio'	'Vibrio sp. S512-13'	[]	[]	[]	'GCF_000960425.1_ASM96042v1'	[]	[]	[]	[]
25	[]	[]	[]	[]	'Vibrionales'	'Vibrionaceae'	'Vibrio'	'Vibrio sp. SALL6'	[]	[]	[]	'GCF_002002385.1_ASM200238v1'	[]	[]	[]	[]
25	[]	[]	[]	[]	'Vibrionales'	'Vibrionaceae'	'Vibrio'	'Vibrio sp. T21'	[]	[]	[]	'GCF_003123995.1_ASM312399v1'	[]	[]	[]	[]
26	[]	[]	[]	[]	'Vibrionales'	'Vibrionaceae'	'Vibrio'	'Vibrio harveyi group'	'Vibrio alginolyticus'	'Vibrio alginolyticus 12G01'	[]	'GCF_000153505.1_ASM15350v1'	[]	[]	[]	[]
26	[]	[]	[]	[]	'Vibrionales'	'Vibrionaceae'	'Vibrio'	'Vibrio harveyi group'	'Vibrio alginolyticus'	'Vibrio alginolyticus 40B'	[]	'GCF_000176055.1_ASM17605v1'	[]	[]	[]	[]
26	[]	[]	[]	[]	'Vibrionales'	'Vibrionaceae'	'Vibrio'	'Vibrio harveyi group'	'Vibrio alginolyticus'	'Vibrio alginolyticus NBRC 15630 = ATCC 17749'	'Strain: ATCC 17749'	'GCF_000354175.2_ASM35417v2'	[]	[]	[]	[]
26	[]	[]	[]	[]	'Vibrionales'	'Vibrionaceae'	'Vibrio'	'Vibrio harveyi group'	'Vibrio diabolicus subgroup'	'Vibrio antiquarius'	'Strain: EX25'	'GCF_000024825.1_ASM2482v1'	[]	[]	[]	[]
26	[]	[]	[]	[]	'Vibrionales'	'Vibrionaceae'	'Vibrio'	'Vibrio harveyi group'	'Vibrio diabolicus subgroup'	'Vibrio diabolicus'	'Strain: FDAARGOS_96'	'GCF_002953335.1_ASM295333v1'	[]	[]	[]	[]
26	[]	[]	[]	[]	'Vibrionales'	'Vibrionaceae'	'Vibrio'	'Vibrio harveyi group'	'Vibrio diabolicus subgroup'	'Vibrio sp. ArtGut-C1'	[]	'GCF_002105475.1_ASM210547v1'	[]	[]	[]	[]
26	[]	[]	[]	[]	'Vibrionales'	'Vibrionaceae'	'Vibrio'	'Vibrio harveyi group'	'Vibrio parahaemolyticus'	'Vibrio parahaemolyticus TUMSAT_H03_S5'	[]	'GCF_000591535.1_ASM59153v1'	[]	[]	[]	[]
26	[]	[]	[]	[]	'Vibrionales'	'Vibrionaceae'	'Vibrio'	'Vibrio sp. 712i1'	[]	[]	[]	'GCF_000316925.1_712i1'	[]	[]	[]	[]
26	[]	[]	[]	[]	'Vibrionales'	'Vibrionaceae'	'Vibrio'	'Vibrio sp. JCM 18904'	[]	[]	'Strain: JCM 18904'	'GCA_000695035.1_ASM69503v1'	[]	[]	[]	[]
26	[]	[]	[]	[]	'Vibrionales'	'Vibrionaceae'	'Vibrio'	'Vibrio sp. JCM 18905'	[]	[]	'Strain: JCM 18905'	'GCA_000695055.1_ASM69505v1'	[]	[]	[]	[]
26	[]	[]	[]	[]	'Vibrionales'	'Vibrionaceae'	'Vibrio'	'Vibrio sp. JCM 19053'	[]	[]	[]	'GCA_000698165.1_ASM69816v1'	[]	[]	[]	[]
26	[]	[]	[]	[]	'Vibrionales'	'Vibrionaceae'	'Vibrio'	'Vibrio sp. JCM 19061'	[]	[]	[]	'GCF_001310695.1_ASM131069v1'	[]	[]	[]	[]
26	[]	[]	[]	[]	'Vibrionales'	'Vibrionaceae'	'Vibrio'	'Vibrio sp. JCM 19063'	[]	[]	[]	'GCF_001310755.1_ASM131075v1'	[]	[]	[]	[]
26	[]	[]	[]	[]	'Vibrionales'	'Vibrionaceae'	'Vibrio'	'Vibrio sp. OY15'	[]	[]	[]	'GCF_000742455.1_ASM74245v1'	[]	[]	[]	[]
26	[]	[]	[]	[]	'Vibrionales'	'Vibrionaceae'	'Vibrio'	'Vibrio sp. T9'	[]	[]	[]	'GCF_003123985.1_ASM312398v1'	[]	[]	[]	[]
27	[]	[]	[]	[]	'Vibrionales'	'Vibrionaceae'	'Vibrio'	'Vibrio sp. ES.051'	[]	[]	[]	'GCF_002563795.1_ASM256379v1'	[]	[]	[]	[]
28	[]	[]	[]	[]	'Vibrionales'	'Vibrionaceae'	'Vibrio'	'Vibrio harveyi group'	'Vibrio mytili'	[]	[]	'GCF_000830505.1_ASM83050v1'	[]	[]	[]	[]
28	[]	[]	[]	[]	'Vibrionales'	'Vibrionaceae'	'Vibrio'	'Vibrio harveyi group'	'Vibrio natriegens'	'Vibrio natriegens NBRC 15636 = ATCC 14048 = DSM 759'	'Strain: ATCC 14048'	'GCF_001456255.1_ASM145625v1'	[]	[]	[]	[]
28	[]	[]	[]	[]	'Vibrionales'	'Vibrionaceae'	'Vibrio'	'Vibrio sp. EJY3'	[]	[]	[]	'GCF_000241385.1_ASM24138v1'	[]	[]	[]	[]
29	[]	[]	[]	[]	'Vibrionales'	'Vibrionaceae'	'Vibrio'	'Vibrio harveyi group'	'Vibrio sp. AND4'	[]	[]	'GCF_000171815.1_ASM17181v1'	[]	[]	[]	[]
30	[]	[]	[]	[]	'Vibrionales'	'Vibrionaceae'	'Vibrio'	'Vibrio harveyi group'	'Vibrio harveyi'	'Vibrio harveyi 1DA3'	[]	'GCF_000182685.1_ASM18268v1'	[]	[]	[]	[]
30	[]	[]	[]	[]	'Vibrionales'	'Vibrionaceae'	'Vibrio'	'Vibrio harveyi group'	'Vibrio owensii'	'Vibrio owensii 47666-1'	[]	'GCF_000817825.1_ASM81782v1'	[]	[]	[]	[]
30	[]	[]	[]	[]	'Vibrionales'	'Vibrionaceae'	'Vibrio'	'Vibrio harveyi group'	'Vibrio owensii'	'Vibrio owensii ATCC 25919'	[]	'GCF_000400225.1_ASM40022v1'	[]	[]	[]	[]
30	[]	[]	[]	[]	'Vibrionales'	'Vibrionaceae'	'Vibrio'	'Vibrio harveyi group'	'Vibrio owensii'	'Vibrio owensii CAIM 1854 = LMG 25443'	'Strain: CAIM 1854 = LMG 25443'	'GCF_000400385.1_ASM40038v1'	[]	[]	[]	[]
30	[]	[]	[]	[]	'Vibrionales'	'Vibrionaceae'	'Vibrio'	'Vibrio harveyi group'	'Vibrio owensii'	'Vibrio owensii LMG 25430'	[]	'GCF_000400325.1_ASM40032v1'	[]	[]	[]	[]
30	[]	[]	[]	[]	'Vibrionales'	'Vibrionaceae'	'Vibrio'	'Vibrio sp. HENC-03'	[]	[]	'Strain: HENC-03'	'GCF_000305755.2_ASM30575v2'	[]	[]	[]	[]
30	[]	[]	[]	[]	'Vibrionales'	'Vibrionaceae'	'Vibrio'	'Vibrio sp. JCM 19052'	[]	[]	[]	'GCA_000699205.1_ASM69920v1'	[]	[]	[]	[]
31	[]	[]	[]	[]	'Vibrionales'	'Vibrionaceae'	'Vibrio'	'Vibrio harveyi group'	'Vibrio campbellii'	'Vibrio campbellii 200612B'	[]	'GCF_000400205.1_ASM40020v1'	[]	[]	[]	[]
31	[]	[]	[]	[]	'Vibrionales'	'Vibrionaceae'	'Vibrio'	'Vibrio harveyi group'	'Vibrio campbellii'	'Vibrio campbellii ATCC BAA-1116'	'Strain: ATCC BAA-1116; BB120'	'GCF_000017705.1_ASM1770v1'	[]	[]	[]	[]
31	[]	[]	[]	[]	'Vibrionales'	'Vibrionaceae'	'Vibrio'	'Vibrio harveyi group'	'Vibrio campbellii'	'Vibrio campbellii CAIM 519 = NBRC 15631'	'Strain: ATCC 25920, CAIM 519T'	'GCF_002163755.1_ASM216375v1'	[]	[]	[]	[]
31	[]	[]	[]	[]	'Vibrionales'	'Vibrionaceae'	'Vibrio'	'Vibrio harveyi group'	'Vibrio campbellii'	'Vibrio campbellii DS40M4'	[]	'GCF_000259875.1_ASM25987v1'	[]	[]	[]	[]
31	[]	[]	[]	[]	'Vibrionales'	'Vibrionaceae'	'Vibrio'	'Vibrio harveyi group'	'Vibrio campbellii'	'Vibrio campbellii HY01'	[]	'GCF_000154025.1_ASM15402v1'	[]	[]	[]	[]
32	[]	[]	[]	[]	'Vibrionales'	'Vibrionaceae'	'Vibrio'	'Vibrio harveyi group'	'Vibrio harveyi'	'Vibrio harveyi AOD131'	[]	'GCF_000347555.1_VHAOD131.1'	[]	[]	[]	[]
32	[]	[]	[]	[]	'Vibrionales'	'Vibrionaceae'	'Vibrio'	'Vibrio harveyi group'	'Vibrio harveyi'	'Vibrio harveyi CAIM 1792'	[]	'GCF_000259935.1_ASM25993v1'	[]	[]	[]	[]
32	[]	[]	[]	[]	'Vibrionales'	'Vibrionaceae'	'Vibrio'	'Vibrio harveyi group'	'Vibrio harveyi'	'Vibrio harveyi E385'	[]	'GCF_000493315.1_Vibrio_harveyi_E385_Genome_sequencing'	[]	[]	[]	[]
32	[]	[]	[]	[]	'Vibrionales'	'Vibrionaceae'	'Vibrio'	'Vibrio harveyi group'	'Vibrio harveyi'	'Vibrio harveyi NBRC 15634 = ATCC 14126'	'Strain: ATCC 14126'	'GCF_001263135.1_Vh-14126.1'	[]	[]	[]	[]
32	[]	[]	[]	[]	'Vibrionales'	'Vibrionaceae'	'Vibrio'	'Vibrio harveyi group'	'Vibrio harveyi'	'Vibrio harveyi VHJR4'	[]	'GCF_001050875.1_ASM105087v1'	[]	[]	[]	[]
32	[]	[]	[]	[]	'Vibrionales'	'Vibrionaceae'	'Vibrio'	'Vibrio harveyi group'	'Vibrio harveyi'	'Vibrio harveyi VHJR7'	[]	'GCF_000442925.1_VHJR7_1'	[]	[]	[]	[]
32	[]	[]	[]	[]	'Vibrionales'	'Vibrionaceae'	'Vibrio'	'Vibrio harveyi group'	'Vibrio harveyi'	'Vibrio harveyi ZJ0603'	[]	'GCF_000275705.1_VibHar1.0'	[]	[]	[]	[]
32	[]	[]	[]	[]	'Vibrionales'	'Vibrionaceae'	'Vibrio'	'Vibrio sp. L85'	[]	[]	[]	'GCF_002026255.1_ASM202625v1'	[]	[]	[]	[]
32	[]	[]	[]	[]	'Vibrionales'	'Vibrionaceae'	'Vibrio'	'Vibrio harveyi group'	'Vibrio harveyi'	[]	'Strain: ATCC 43516'	'GCF_001558435.2_ASM155843v2'	[]	[]	[]	[]
33	2	17	[]	[]	'Vibrionales'	'Vibrionaceae'	'Vibrio'	'Vibrio harveyi group'	'Vibrio rotiferianus'	'Vibrio rotiferianus CAIM 577 = LMG 21460'	'Strain: CAIM 577'	'GCF_002741985.1_ASM274198v1'	'NZ_APHW01000106.1_prot_WP_010452337.1_4051'	'NZ_APHW01000106.1_prot_WP_038886764.1_4052'	[]	[]
33	2	16	[]	[]	'Vibrionales'	'Vibrionaceae'	'Vibrio'	'Vibrio harveyi group'	'Vibrio rotiferianus'	'Vibrio rotiferianus DAT722'	[]	'GCF_000195225.1_ASM19522v1'	'NZ_AFAJ01000057.1_prot_WP_010452337.1_889'	'NZ_AFAJ01000057.1_prot_WP_010452335.1_888'	[]	[]
34	[]	[]	[]	[]	'Vibrionales'	'Vibrionaceae'	'Vibrio'	'Vibrio harveyi group'	'Vibrio jasicida'	'Vibrio jasicida 090810c'	'Strain: 090810c'	'GCF_002887615.1_ASM288761v1'	[]	[]	[]	[]
34	[]	[]	[]	[]	'Vibrionales'	'Vibrionaceae'	'Vibrio'	'Vibrio harveyi group'	'Vibrio jasicida'	'Vibrio jasicida CAIM 1864 = LMG 25398'	[]	'GCF_000400365.1_ASM40036v1'	[]	[]	[]	[]
34	[]	[]	[]	[]	'Vibrionales'	'Vibrionaceae'	'Vibrio'	'Vibrio harveyi group'	'Vibrio jasicida'	'Vibrio jasicida MWB 21'	[]	'GCF_000400245.1_ASM40024v1'	[]	[]	[]	[]
34	[]	[]	[]	[]	'Vibrionales'	'Vibrionaceae'	'Vibrio'	'Vibrio harveyi group'	'Vibrio sp. V1B'	[]	[]	'GCF_002290005.1_V1B'	[]	[]	[]	[]
34	[]	[]	[]	[]	'Vibrionales'	'Vibrionaceae'	'Vibrio'	'Vibrio hyugaensis'	[]	[]	'Strain: 090810a'	'GCF_002906655.1_ASM290665v1'	[]	[]	[]	[]
34	[]	[]	[]	[]	'Vibrionales'	'Vibrionaceae'	'Vibrio'	'Vibrio sp. 10N.222.52.B12'	[]	[]	[]	'GCF_002875385.1_ASM287538v1'	[]	[]	[]	[]
34	[]	[]	[]	[]	'Vibrionales'	'Vibrionaceae'	'Vibrio'	'Vibrio sp. JCM 19064'	[]	[]	[]	'GCF_001310735.1_ASM131073v1'	[]	[]	[]	[]
35	[]	[]	[]	[]	'Vibrionales'	'Vibrionaceae'	'Vibrio'	'Vibrio alfacsensis'	[]	[]	[]	'GCF_003544875.1_ASM354487v1'	[]	[]	[]	[]
35	[]	[]	[]	[]	'Vibrionales'	'Vibrionaceae'	'Vibrio'	'Vibrio sp. PID17_43'	[]	[]	[]	'GCF_002608565.1_ASM260856v1'	[]	[]	[]	[]
35	[]	[]	[]	[]	'Vibrionales'	'Vibrionaceae'	'Vibrio'	'Vibrio sp. PID23_8'	[]	[]	[]	'GCF_003584965.1_ASM358496v1'	[]	[]	[]	[]
36	[]	[]	[]	[]	'Vibrionales'	'Vibrionaceae'	'Vibrio'	'Vibrio agarivorans'	[]	[]	[]	'GCF_002894965.1_ASM289496v1'	[]	[]	[]	[]
36	[]	[]	[]	[]	'Vibrionales'	'Vibrionaceae'	'Vibrio'	'Vibrio harveyi group'	'Vibrio azureus'	'Vibrio azureus NBRC 104587'	'Strain: NBRC 104587'	'GCF_000467165.1_ASM46716v1'	[]	[]	[]	[]
36	[]	[]	[]	[]	'Vibrionales'	'Vibrionaceae'	'Vibrio'	'Vibrio harveyi group'	'Vibrio sagamiensis'	'Vibrio sagamiensis NBRC 104589'	[]	'GCF_000400425.1_ASM40042v1'	[]	[]	[]	[]
37	2	14	[]	[]	'Vibrionales'	'Vibrionaceae'	'Vibrio'	'Vibrio cidicii'	[]	[]	'Strain: 2756-81'	'GCF_001597655.1_ASM159765v1'	'NZ_LOMK01000002.1_prot_WP_061894523.1_4360'	'NZ_LOMK01000002.1_prot_WP_065820323.1_4359'	[]	[]
37	2	14	[]	[]	'Vibrionales'	'Vibrionaceae'	'Vibrio'	'Vibrio navarrensis'	[]	[]	'Strain: ATCC 51183'	'GCF_000764325.1_2540-90v1.0'	'NZ_JMCG01000001.1_prot_WP_039427368.1_2099'	'NZ_JMCG01000001.1_prot_2100'	[]	[]
37	2	15	[]	[]	'Vibrionales'	'Vibrionaceae'	'Vibrio'	'Vibrio vulnificus'	'Vibrio vulnificus B2'	[]	[]	'GCF_000303175.1_C224contig'	'NZ_AMQR01000191.1_prot_WP_017422591.1_3863'	'NZ_AMQR01000191.1_prot_WP_017422592.1_3864'	[]	[]
37	2	15	[]	[]	'Vibrionales'	'Vibrionaceae'	'Vibrio'	'Vibrio vulnificus'	'Vibrio vulnificus BAA87'	[]	[]	'GCF_000576265.1_BAA87'	'NZ_JDSE01000003.1_prot_WP_017790808.1_336'	'NZ_JDSE01000003.1_prot_WP_017790809.1_337'	[]	[]
37	2	15	[]	[]	'Vibrionales'	'Vibrionaceae'	'Vibrio'	'Vibrio vulnificus'	'Vibrio vulnificus CladeA-yb158'	[]	[]	'GCF_001013325.1_ASM101332v1'	'NZ_LBNN01000019.1_prot_WP_011081111.1_3063'	'NZ_LBNN01000019.1_prot_WP_080960538.1_3064'	[]	[]
37	2	15	[]	[]	'Vibrionales'	'Vibrionaceae'	'Vibrio'	'Vibrio vulnificus'	'Vibrio vulnificus CMCP6'	[]	[]	'GCF_000039765.1_ASM3976v1'	'NC_004460.2_prot_WP_011081111.1_3238'	'NC_004460.2_prot_WP_080553521.1_3239'	[]	[]
37	2	15	[]	[]	'Vibrionales'	'Vibrionaceae'	'Vibrio'	'Vibrio vulnificus'	'Vibrio vulnificus E64MW'	[]	[]	'GCF_000269745.1_ASM26974v1'	'NZ_AFSX01000010.1_prot_WP_017790808.1_774'	'NZ_AFSX01000010.1_prot_WP_080581929.1_775'	[]	[]
37	2	15	[]	[]	'Vibrionales'	'Vibrionaceae'	'Vibrio'	'Vibrio vulnificus'	'Vibrio vulnificus Env1'	[]	'Strain: Env1'	'GCF_003047125.1_ASM304712v1'	'NZ_CP017636.1_prot_WP_017422591.1_4304'	'NZ_CP017636.1_prot_WP_017422592.1_4305'	[]	[]
37	2	15	[]	[]	'Vibrionales'	'Vibrionaceae'	'Vibrio'	'Vibrio vulnificus'	'Vibrio vulnificus JY1305'	[]	[]	'GCF_000269725.1_ASM26972v1'	'NZ_AFSW01000066.1_prot_WP_017790808.1_2070'	'NZ_AFSW01000066.1_prot_WP_080584434.1_2071'	[]	[]
37	2	15	[]	[]	'Vibrionales'	'Vibrionaceae'	'Vibrio'	'Vibrio vulnificus'	'Vibrio vulnificus JY1701'	[]	[]	'GCF_000269765.1_ASM26976v1'	'NZ_AFSY01000121.1_prot_WP_017790808.1_3824'	'NZ_AFSY01000121.1_prot_WP_085050429.1_3825'	[]	[]
37	2	15	[]	[]	'Vibrionales'	'Vibrionaceae'	'Vibrio'	'Vibrio vulnificus'	'Vibrio vulnificus MO6-24/O'	[]	[]	'GCF_000186585.1_ASM18658v1'	'NC_014966.1_prot_WP_011081111.1_3646'	'NC_014966.1_prot_WP_080557538.1_3647'	[]	[]
37	2	15	[]	[]	'Vibrionales'	'Vibrionaceae'	'Vibrio'	'Vibrio vulnificus'	'Vibrio vulnificus NBRC 15645 = ATCC 27562'	[]	'Strain: ATCC 27562'	'GCF_002224265.1_ASM222426v1'	'NZ_CP012882.1_prot_WP_017422591.1_1243'	'NZ_CP012882.1_prot_WP_017422592.1_1242'	[]	[]
37	2	15	[]	[]	'Vibrionales'	'Vibrionaceae'	'Vibrio'	'Vibrio vulnificus'	'Vibrio vulnificus VVyb1(BT3)'	[]	'Strain: VVyb1(BT3)'	'GCF_000342305.2_vvyb1_bt3.5'	'NZ_CM001800.1_prot_WP_017790808.1_3007'	'NZ_CM001800.1_prot_WP_017790809.1_3008'	[]	[]
37	2	15	[]	[]	'Vibrionales'	'Vibrionaceae'	'Vibrio'	'Vibrio vulnificus'	'Vibrio vulnificus YJ016'	[]	[]	'GCF_000009745.1_ASM974v1'	'NC_005140.1_prot_WP_011081111.1_3752'	'NC_005140.1_prot_WP_011151984.1_3753'	[]	[]
37	2	15	[]	[]	'Vibrionales'	'Vibrionaceae'	'Vibrio'	'Vibrio sp. 03_296'	[]	[]	[]	'GCF_002265885.1_ASM226588v1'	'NZ_NPKW01000046.1_prot_WP_017422591.1_3676'	'NZ_NPKW01000046.1_prot_WP_017422592.1_3675'	[]	[]
37	2	14	[]	[]	'Vibrionales'	'Vibrionaceae'	'Vibrio'	'Vibrio sp. S234-5'	[]	[]	[]	'GCF_000960595.1_ASM96059v1'	'NZ_JZAM01000177.1_prot_WP_045569998.1_960'	'NZ_JZAM01000177.1_prot_WP_082069628.1_961'	[]	[]
37	2	15	[]	[]	'Vibrionales'	'Vibrionaceae'	'Vibrio'	'Vibrio vulnificus'	[]	[]	'Strain: CECT 4999'	'GCF_002215135.1_ASM221513v1'	'WP_017422591.1'	'WP_017422592.1'	[]	[]
38	1	23	[]	[]	'Vibrionales'	'Vibrionaceae'	'Vibrio'	'Vibrio anguillarum'	'Vibrio anguillarum serovar O1'	'Vibrio anguillarum 775'	[]	'GCF_000217675.1_ASM21767v1'	'NC_015637.1_prot_WP_013868200.1_3175'	'NC_015637.1_prot_WP_013868201.1_3176'	[]	[]
38	1	23	[]	[]	'Vibrionales'	'Vibrionaceae'	'Vibrio'	'Vibrio anguillarum'	'Vibrio anguillarum serovar O1'	'Vibrio anguillarum 96F'	[]	'GCF_000257165.1_ASM25716v1'	'NZ_AEZA01000007.1_prot_WP_088718085.1_191'	'NZ_AEZA01000007.1_prot_WP_013868201.1_192'	[]	[]
38	1	23	[]	[]	'Vibrionales'	'Vibrionaceae'	'Vibrio'	'Vibrio anguillarum'	'Vibrio anguillarum serovar O1'	'Vibrio anguillarum M3'	[]	'GCF_000462975.1_ASM46297v1'	'NC_022224.1_prot_WP_088718085.1_3191'	'NC_022224.1_prot_WP_013868201.1_3192'	[]	[]
38	1	23	[]	[]	'Vibrionales'	'Vibrionaceae'	'Vibrio'	'Vibrio anguillarum'	'Vibrio anguillarum serovar O2'	'Vibrio anguillarum RV22'	[]	'GCF_000257185.1_ASM25718v1'	'NZ_AEZB01000166.1_prot_WP_088718085.1_2921'	'NZ_AEZB01000166.1_prot_WP_019283023.1_2922'	[]	[]
38	1	23	[]	[]	'Vibrionales'	'Vibrionaceae'	'Vibrio'	'Vibrio ordalii'	'Vibrio ordalii ATCC 33509'	[]	[]	'GCF_000257205.1_ASM25720v1'	'NZ_AEZC01000013.1_prot_WP_081480667.1_204'	'NZ_AEZC01000013.1_prot_WP_010317293.1_203'	[]	[]
38	1	23	[]	[]	'Vibrionales'	'Vibrionaceae'	'Vibrio'	'Vibrio ordalii'	'Vibrio ordalii FF-167'	[]	'Strain: FF-167'	'GCF_000287075.2_ASM28707v2'	'NZ_AJYR02000044.1_prot_WP_017042344.1_757'	'NZ_AJYR02000044.1_prot_WP_017042343.1_756'	[]	[]
38	1	23	[]	[]	'Vibrionales'	'Vibrionaceae'	'Vibrio'	'Vibrio ordalii'	'Vibrio ordalii FS-238'	[]	'Strain: FS-238'	'GCF_000287155.2_ASM28715v2'	'NZ_AJYS02000026.1_prot_WP_013868200.1_316'	'NZ_AJYS02000026.1_prot_WP_017044930.1_315'	[]	[]
38	1	23	[]	[]	'Vibrionales'	'Vibrionaceae'	'Vibrio'	'Vibrio qinghaiensis'	[]	[]	[]	'GCF_002257545.1_ASM225754v1'	'NZ_CP022742.1_prot_WP_094502190.1_3600'	'NZ_CP022742.1_prot_WP_094502070.1_3601'	[]	[]
38	1	23	[]	[]	'Vibrionales'	'Vibrionaceae'	'Vibrio'	'Vibrio sp. V01_P9A10T6'	[]	[]	[]	'GCF_002995435.1_ASM299543v1'	'NZ_MTIN01000220.1_prot_WP_088718085.1_3228'	'NZ_MTIN01000220.1_prot_WP_105977646.1_3229'	[]	[]
38	1	23	[]	[]	'Vibrionales'	'Vibrionaceae'	'Vibrio'	'Vibrio sp. V02_P2A34T13'	[]	[]	[]	'GCF_003006755.1_ASM300675v1'	'NZ_PXJL01000148.1_prot_WP_088718085.1_1406'	'NZ_PXJL01000148.1_prot_WP_013868201.1_1405'	[]	[]
38	1	23	[]	[]	'Vibrionales'	'Vibrionaceae'	'Vibrio'	'Vibrio sp. V04_P4A5T148'	[]	[]	[]	'GCF_002241075.1_V04_P4A5T148'	'NZ_NDHZ01000011.1_prot_WP_094128668.1_3461'	'NZ_NDHZ01000011.1_prot_WP_094124556.1_3460'	[]	[]
38	1	23	[]	[]	'Vibrionales'	'Vibrionaceae'	'Vibrio'	'Vibrio sp. V05_P4A8T149'	[]	[]	[]	'GCF_002241155.1_ASM224115v1'	'NZ_NDIA01000115.1_prot_WP_094128668.1_864'	'NZ_NDIA01000115.1_prot_WP_094124556.1_865'	[]	[]
38	[]	23	[]	[]	'Vibrionales'	'Vibrionaceae'	'Vibrio'	'Vibrio sp. V06_P1A73T115'	[]	[]	[]	'GCF_002241185.1_ASM224118v1'	[]	'NZ_NDIB01000001.1_prot_WP_094124556.1_2988'	[]	[]
38	1	23	[]	[]	'Vibrionales'	'Vibrionaceae'	'Vibrio'	'Vibrio sp. V07_P2A8T137'	[]	[]	[]	'GCF_002241165.1_ASM224116v1'	'NZ_NDIC01000035.1_prot_WP_088718085.1_2929'	'NZ_NDIC01000035.1_prot_WP_013868201.1_2930'	[]	[]
38	1	23	[]	[]	'Vibrionales'	'Vibrionaceae'	'Vibrio'	'Vibrio sp. V08_P9A1T1'	[]	[]	[]	'GCF_002241195.1_ASM224119v1'	'NZ_NDID01000051.1_prot_WP_088718085.1_639'	'NZ_NDID01000051.1_prot_WP_013868201.1_638'	[]	[]
38	1	23	[]	[]	'Vibrionales'	'Vibrionaceae'	'Vibrio'	'Vibrio sp. V09_P4A23P171'	[]	[]	[]	'GCF_002241235.1_ASM224123v1'	'NZ_NDIE01000046.1_prot_WP_094128668.1_3434'	'NZ_NDIE01000046.1_prot_WP_094128650.1_3433'	[]	[]
38	1	23	[]	[]	'Vibrionales'	'Vibrionaceae'	'Vibrio'	'Vibrio sp. V10_P2A27P122'	[]	[]	[]	'GCF_002241255.1_ASM224125v1'	'NZ_NDIF01000058.1_prot_WP_088718085.1_2701'	'NZ_NDIF01000058.1_prot_WP_013868201.1_2702'	[]	[]
38	1	23	[]	[]	'Vibrionales'	'Vibrionaceae'	'Vibrio'	'Vibrio sp. V11_P1A41T118'	[]	[]	[]	'GCF_002241265.1_ASM224126v1'	'NZ_NDIG01000050.1_prot_WP_094128668.1_868'	'NZ_NDIG01000050.1_prot_WP_094144597.1_867'	[]	[]
38	1	23	[]	[]	'Vibrionales'	'Vibrionaceae'	'Vibrio'	'Vibrio sp. V12_P9A6T4'	[]	[]	[]	'GCF_002241275.1_ASM224127v1'	'NZ_NDIH01000045.1_prot_WP_088718085.1_1768'	'NZ_NDIH01000045.1_prot_WP_094165557.1_1769'	[]	[]
38	1	23	[]	[]	'Vibrionales'	'Vibrionaceae'	'Vibrio'	'Vibrio sp. V14_P6S14T42'	[]	[]	[]	'GCF_002241285.1_ASM224128v1'	'NZ_NDII01000076.1_prot_WP_094128668.1_606'	'NZ_NDII01000076.1_prot_WP_094124556.1_607'	[]	[]
38	1	23	[]	[]	'Vibrionales'	'Vibrionaceae'	'Vibrio'	'Vibrio sp. V15_P4S5T153'	[]	[]	[]	'GCF_002241355.1_ASM224135v1'	'NZ_NDIJ01000013.1_prot_WP_088718085.1_3494'	'NZ_NDIJ01000013.1_prot_WP_013868201.1_3493'	[]	[]
38	1	23	[]	[]	'Vibrionales'	'Vibrionaceae'	'Vibrio'	'Vibrio sp. V17_P4S1T151'	[]	[]	[]	'GCF_002241335.1_ASM224133v1'	'NZ_NDIK01000151.1_prot_WP_088718085.1_2428'	'NZ_NDIK01000151.1_prot_WP_013868201.1_2429'	[]	[]
38	1	23	[]	[]	'Vibrionales'	'Vibrionaceae'	'Vibrio'	'Vibrio sp. V18_P1S4T112'	[]	[]	[]	'GCF_002241365.1_ASM224136v1'	'NZ_NDIL01000015.1_prot_WP_094128668.1_1161'	'NZ_NDIL01000015.1_prot_WP_094124556.1_1162'	[]	[]
38	1	23	[]	[]	'Vibrionales'	'Vibrionaceae'	'Vibrio'	'Vibrio sp. V19_P1S1T109'	[]	[]	[]	'GCF_002241375.1_ASM224137v1'	'NZ_NDIM01000037.1_prot_WP_088718085.1_3035'	'NZ_NDIM01000037.1_prot_WP_094128650.1_3036'	[]	[]
38	1	23	[]	[]	'Vibrionales'	'Vibrionaceae'	'Vibrio'	'Vibrio sp. V20_P4S3T152'	[]	[]	[]	'GCF_002241405.1_ASM224140v1'	'NZ_NDIN01000110.1_prot_WP_088718085.1_1579'	'NZ_NDIN01000110.1_prot_WP_013868201.1_1578'	[]	[]
38	1	23	[]	[]	'Vibrionales'	'Vibrionaceae'	'Vibrio'	'Vibrio sp. ZOR0018'	[]	[]	[]	'GCF_000798995.1_ZOR0018.1'	'NZ_JTLH01000002.1_prot_WP_013868200.1_905'	'NZ_JTLH01000002.1_prot_WP_013868201.1_904'	[]	[]
38	1	23	[]	[]	'Vibrionales'	'Vibrionaceae'	'unclassified Vibrionaceae'	'unclassified Vibrionaceae (miscellaneous)'	'Vibrio sp. V03_P4A6T147'	[]	[]	'GCF_002241085.1_ASM224108v1'	'NZ_NDIO01000017.1_prot_WP_088718085.1_708'	'NZ_NDIO01000017.1_prot_WP_013868201.1_707'	[]	[]
39	1	23	[]	[]	'Vibrionales'	'Vibrionaceae'	'Vibrio'	'Vibrio fluvialis'	'Vibrio fluvialis 539'	[]	[]	'GCF_000760625.1_VF539_1.0'	'NZ_JQHX01000037.1_prot_WP_024373717.1_2474'	'NZ_JQHX01000037.1_prot_2475'	[]	[]
39	1	23	[]	[]	'Vibrionales'	'Vibrionaceae'	'Vibrio'	'Vibrio fluvialis'	'Vibrio fluvialis 560'	[]	[]	'GCF_000754645.1_VF560_1'	'NZ_JQHW01000093.1_prot_WP_024373717.1_2813'	'NZ_JQHW01000093.1_prot_WP_080728445.1_2814'	[]	[]
39	1	23	[]	[]	'Vibrionales'	'Vibrionaceae'	'Vibrio'	'Vibrio fluvialis'	'Vibrio fluvialis I21563'	[]	[]	'GCF_000418995.1_ASM41899v1'	'NZ_ASXT01000046.1_prot_WP_024373717.1_471'	'NZ_ASXT01000046.1_prot_WP_020328704.1_472'	[]	[]
39	1	23	[]	[]	'Vibrionales'	'Vibrionaceae'	'Vibrio'	'Vibrio fluvialis'	'Vibrio fluvialis NBRC 103150'	[]	[]	'GCF_001598835.1_ASM159883v1'	'NZ_BCZR01000024.1_prot_WP_024373717.1_4205'	'NZ_BCZR01000024.1_prot_WP_081094745.1_4204'	[]	[]
39	1	23	[]	[]	'Vibrionales'	'Vibrionaceae'	'Vibrio'	'Vibrio fluvialis'	'Vibrio fluvialis PG41'	[]	[]	'GCF_000417625.1_Vibrio_fluvalis_PG41'	'NZ_ASXS01000005.1_prot_WP_024373717.1_1239'	'NZ_ASXS01000005.1_prot_WP_020328704.1_1238'	[]	[]
39	1	23	[]	[]	'Vibrionales'	'Vibrionaceae'	'Vibrio'	'Vibrio furnissii'	'Vibrio furnissii CIP 102972'	[]	[]	'GCF_000176175.1_ASM17617v1'	'NZ_ACZP01000014.1_prot_1680'	'NZ_ACZP01000014.1_prot_WP_004727402.1_1679'	[]	[]
39	1	23	[]	[]	'Vibrionales'	'Vibrionaceae'	'Vibrio'	'Vibrio furnissii'	'Vibrio furnissii NCTC 11218'	[]	[]	'GCF_000184325.1_ASM18432v1'	'NC_016628.1_prot_WP_014257858.1_3948'	'NC_016628.1_prot_WP_014257859.1_3949'	[]	[]
40	1	23	[]	[]	'Vibrionales'	'Vibrionaceae'	'Vibrio'	'Vibrio metoecus'	[]	[]	'Strain: RC341'	'GCF_000176215.1_ASM17621v1'	'NZ_ACZT01000026.1_prot_WP_000596054.1_683'	'NZ_ACZT01000026.1_prot_WP_032470249.1_684'	[]	[]
40	1	23	[]	[]	'Vibrionales'	'Vibrionaceae'	'Vibrio'	'Vibrio mimicus'	'Vibrio mimicus CAIM 1882'	[]	[]	'GCF_000473785.1_CAIM1882_v1.0'	'NZ_AWWY01000338.1_prot_WP_080553732.1_3723'	'NZ_AWWY01000338.1_prot_WP_022579560.1_3724'	[]	[]
40	1	23	[]	[]	'Vibrionales'	'Vibrionaceae'	'Vibrio'	'Vibrio mimicus'	'Vibrio mimicus CAIM 1883'	[]	[]	'GCF_000473825.1_CAIM1883_v1.0'	'NZ_AWWL01000341.1_prot_WP_080553732.1_3729'	'NZ_AWWL01000341.1_prot_3730'	[]	[]
40	1	23	[]	[]	'Vibrionales'	'Vibrionaceae'	'Vibrio'	'Vibrio mimicus'	'Vibrio mimicus CAIM 602'	[]	[]	'GCF_000338875.1_CAIM_602T_1.0'	'NZ_AOMO01000019.1_prot_WP_080551321.1_600'	'NZ_AOMO01000019.1_prot_WP_005522746.1_601'	[]	[]
40	1	23	[]	[]	'Vibrionales'	'Vibrionaceae'	'Vibrio'	'Vibrio mimicus'	'Vibrio mimicus MB451'	[]	[]	'GCF_000176375.1_ASM17637v1'	'NZ_ADAF01000002.1_prot_WP_080551321.1_406'	'NZ_ADAF01000002.1_prot_WP_032469291.1_405'	[]	[]
40	1	23	[]	[]	'Vibrionales'	'Vibrionaceae'	'Vibrio'	'Vibrio mimicus'	'Vibrio mimicus SX-4'	[]	[]	'GCF_000222145.1_ASM22214v1'	'NZ_GL989608.1_prot_WP_080553732.1_1646'	'NZ_GL989608.1_prot_WP_032469291.1_1647'	[]	[]
40	1	23	[]	[]	'Vibrionales'	'Vibrionaceae'	'Vibrio'	'Vibrio mimicus'	'Vibrio mimicus VM223'	[]	[]	'GCF_000176415.1_ASM17641v1'	'NZ_ADAJ01000007.1_prot_WP_080551978.1_2790'	'NZ_ADAJ01000007.1_prot_WP_005517581.1_2791'	[]	[]
40	1	23	[]	[]	'Vibrionales'	'Vibrionaceae'	'Vibrio'	'Vibrio mimicus'	'Vibrio mimicus VM573'	[]	[]	'GCF_000175995.1_ASM17599v1'	'NZ_ACYV01000016.1_prot_WP_080553732.1_1629'	'NZ_ACYV01000016.1_prot_WP_005513171.1_1630'	[]	[]
40	1	23	[]	[]	'Vibrionales'	'Vibrionaceae'	'Vibrio'	'Vibrio mimicus'	'Vibrio mimicus VM603'	[]	[]	'GCF_000175975.1_ASM17597v1'	'NZ_ACYU01000038.1_prot_WP_080551321.1_2951'	'NZ_ACYU01000038.1_prot_WP_005508383.1_2950'	[]	[]
40	1	23	[]	[]	'Vibrionales'	'Vibrionaceae'	'Vibrio'	'Vibrio sp. RC586'	[]	[]	[]	'GCF_000176715.1_ASM17671v1'	'NZ_ADBD01000008.1_prot_WP_083806491.1_2005'	'NZ_ADBD01000008.1_prot_WP_032468233.1_2006'	[]	[]
41	1	23	[]	[]	'Vibrionales'	'Vibrionaceae'	'Vibrio'	'Vibrio sp. 2015V-1076'	[]	[]	[]	'GCF_003311815.1_ASM331181v1'	'NZ_QKKH01000031.1_prot_WP_113598189.1_1969'	'NZ_QKKH01000031.1_prot_WP_113598190.1_1970'	[]	[]
41	1	23	[]	[]	'Vibrionales'	'Vibrionaceae'	'Vibrio'	'Vibrio sp. 2016V-1018'	[]	[]	[]	'GCF_003312035.1_ASM331203v1'	'NZ_QKKI01000021.1_prot_WP_089070185.1_1477'	'NZ_QKKI01000021.1_prot_WP_113599681.1_1478'	[]	[]
41	1	23	[]	[]	'Vibrionales'	'Vibrionaceae'	'Vibrio'	'Vibrio sp. 2016V-1062'	[]	[]	[]	'GCF_003311825.1_ASM331182v1'	'NZ_QKKJ01000004.1_prot_WP_089070185.1_2395'	'NZ_QKKJ01000004.1_prot_WP_113602172.1_2396'	[]	[]
41	1	23	[]	[]	'Vibrionales'	'Vibrionaceae'	'Vibrio'	'Vibrio sp. 2017V-1038'	[]	[]	[]	'GCF_003311805.1_ASM331180v1'	'NZ_QKKK01000024.1_prot_WP_089070185.1_1683'	'NZ_QKKK01000024.1_prot_WP_113599681.1_1682'	[]	[]
41	1	23	[]	[]	'Vibrionales'	'Vibrionaceae'	'Vibrio'	'Vibrio sp. 2017V-1070'	[]	[]	[]	'GCF_003311865.1_ASM331186v1'	'NZ_QKKL01000012.1_prot_WP_113591101.1_14'	'NZ_QKKL01000012.1_prot_WP_113591102.1_15'	[]	[]
41	1	23	[]	[]	'Vibrionales'	'Vibrionaceae'	'Vibrio'	'Vibrio sp. 2017V-1085'	[]	[]	[]	'GCF_003311895.1_ASM331189v1'	'NZ_QKKM01000016.1_prot_WP_089070185.1_612'	'NZ_QKKM01000016.1_prot_WP_113602172.1_613'	[]	[]
41	1	23	[]	[]	'Vibrionales'	'Vibrionaceae'	'Vibrio'	'Vibrio sp. 2017V-1124'	[]	[]	[]	'GCF_003311885.1_ASM331188v1'	'NZ_QKKN01000040.1_prot_WP_113604201.1_2367'	'NZ_QKKN01000040.1_prot_WP_113604202.1_2368'	[]	[]
41	1	23	[]	[]	'Vibrionales'	'Vibrionaceae'	'Vibrio'	'Vibrio sp. 2521-89'	[]	[]	[]	'GCF_002216685.1_ASM221668v1'	'NZ_CP022352.1_prot_WP_089070185.1_3340'	'NZ_CP022352.1_prot_WP_089070184.1_3339'	[]	[]
41	1	23	[]	[]	'Vibrionales'	'Vibrionaceae'	'Vibrio'	'Vibrio sp. 2523-88'	[]	[]	[]	'GCF_003311755.1_ASM331175v1'	'NZ_QKKG01000018.1_prot_WP_113623938.1_922'	'NZ_QKKG01000018.1_prot_WP_113598190.1_923'	[]	[]
42	1	23	[]	[]	'Vibrionales'	'Vibrionaceae'	'Vibrio'	'Vibrio cholerae'	'Vibrio albensis ATCC 14547'	[]	[]	'GCF_000518145.1_ASM51814v1'	'NZ_JADA01000008.1_prot_WP_001907721.1_1387'	'NZ_JADA01000008.1_prot_WP_001882860.1_1386'	[]	[]
42	1	23	[]	[]	'Vibrionales'	'Vibrionaceae'	'Vibrio'	'Vibrio cholerae'	'Vibrio albensis VL426'	[]	[]	'GCF_000174235.1_ASM17423v1'	'NZ_ACHV01000002.1_prot_WP_001907721.1_555'	'NZ_ACHV01000002.1_prot_WP_001882860.1_554'	[]	[]
42	1	23	[]	[]	'Vibrionales'	'Vibrionaceae'	'Vibrio'	'Vibrio cholerae'	'Vibrio cholerae 12129(1)'	[]	[]	'GCF_000174115.1_ASM17411v1'	'NZ_ACFQ01000009.1_prot_2494'	'NZ_ACFQ01000009.1_prot_WP_001882860.1_2493'	[]	[]
42	1	23	[]	[]	'Vibrionales'	'Vibrionaceae'	'Vibrio'	'Vibrio cholerae'	'Vibrio cholerae 1587'	[]	'Strain: 1587'	'GCF_000168895.2_Vibrio_cholerae_1587'	'NZ_KQ410623.1_prot_WP_001882856.1_317'	'NZ_KQ410623.1_prot_WP_001882860.1_316'	[]	[]
42	1	23	[]	[]	'Vibrionales'	'Vibrionaceae'	'Vibrio'	'Vibrio cholerae'	'Vibrio cholerae 2011EL-301'	[]	'Strain: 2011EL-301'	'GCF_000257415.2_ASM25741v2'	'NZ_AJFN02000022.1_prot_WP_001882856.1_1570'	'NZ_AJFN02000022.1_prot_WP_001882860.1_1571'	[]	[]
42	1	23	[]	[]	'Vibrionales'	'Vibrionaceae'	'Vibrio'	'Vibrio cholerae'	'Vibrio cholerae 2012EL-1759'	[]	[]	'GCF_000710155.1_ASM71015v1'	'NZ_JNEW01000035.1_prot_WP_001882856.1_3447'	'NZ_JNEW01000035.1_prot_WP_001882860.1_3448'	[]	[]
42	1	23	[]	[]	'Vibrionales'	'Vibrionaceae'	'Vibrio'	'Vibrio cholerae'	'Vibrio cholerae 2740-80'	[]	'Strain: 2740-80'	'GCF_001683415.1_ASM168341v1'	'NZ_CP016325.1_prot_WP_001882856.1_3786'	'NZ_CP016325.1_prot_WP_001882860.1_3787'	[]	[]
42	1	23	[]	[]	'Vibrionales'	'Vibrionaceae'	'Vibrio'	'Vibrio cholerae'	'Vibrio cholerae 4260B'	[]	[]	'GCF_000330905.1_VC4260B'	'NZ_AMVL01000022.1_prot_WP_001882856.1_2685'	'NZ_AMVL01000022.1_prot_WP_001882860.1_2684'	[]	[]
42	1	23	[]	[]	'Vibrionales'	'Vibrionaceae'	'Vibrio'	'Vibrio cholerae'	'Vibrio cholerae 623-39'	[]	'Strain: 623-39'	'GCF_000154005.2_Vibrio_cholerae_623-39_V1'	'NZ_KQ410585.1_prot_WP_001904990.1_2222'	'NZ_KQ410585.1_prot_WP_053055838.1_2223'	[]	[]
42	1	23	[]	[]	'Vibrionales'	'Vibrionaceae'	'Vibrio'	'Vibrio cholerae'	'Vibrio cholerae AM-19226'	[]	'Strain: AM-19226'	'GCF_000153785.2_ASM15378v3'	'NZ_KQ257252.1_prot_WP_001882856.1_1864'	'NZ_KQ257252.1_prot_WP_001882860.1_1865'	[]	[]
42	1	23	[]	[]	'Vibrionales'	'Vibrionaceae'	'Vibrio'	'Vibrio cholerae'	'Vibrio cholerae ATCC 14035'	[]	[]	'GCF_000621645.1_ASM62164v1'	'NZ_JHXR01000002.1_prot_WP_001882856.1_643'	'NZ_JHXR01000002.1_prot_WP_001882860.1_644'	[]	[]
42	1	23	[]	[]	'Vibrionales'	'Vibrionaceae'	'Vibrio'	'Vibrio cholerae'	'Vibrio cholerae BJG-01'	[]	[]	'GCF_000221465.1_ASM22146v1'	'NZ_GL989206.1_prot_WP_001882856.1_869'	'NZ_GL989206.1_prot_WP_001882860.1_870'	[]	[]
42	1	23	[]	[]	'Vibrionales'	'Vibrionaceae'	'Vibrio'	'Vibrio cholerae'	'Vibrio cholerae BX 330286'	[]	[]	'GCF_000174335.1_ASM17433v1'	'NZ_ACIA01000003.1_prot_WP_001882856.1_1778'	'NZ_ACIA01000003.1_prot_WP_001882860.1_1777'	[]	[]
42	1	23	[]	[]	'Vibrionales'	'Vibrionaceae'	'Vibrio'	'Vibrio cholerae'	'Vibrio cholerae C6706'	[]	[]	'GCF_001857435.1_ASM185743v1'	'NZ_MIPI01000071.1_prot_WP_001882856.1_2190'	'NZ_MIPI01000071.1_prot_WP_001882860.1_2191'	[]	[]
42	1	23	[]	[]	'Vibrionales'	'Vibrionaceae'	'Vibrio'	'Vibrio cholerae'	'Vibrio cholerae CP1030(3)'	[]	[]	'GCF_000279555.1_ASM27955v1'	'NZ_JH724756.1_prot_WP_001882856.1_3733'	'NZ_JH724756.1_prot_WP_001882860.1_3734'	[]	[]
42	1	23	[]	[]	'Vibrionales'	'Vibrionaceae'	'Vibrio'	'Vibrio cholerae'	'Vibrio cholerae CP1032(5)'	[]	[]	'GCF_000279305.1_ASM27930v1'	'NZ_ALDA01000013.1_prot_WP_001882856.1_1951'	'NZ_ALDA01000013.1_prot_WP_001901682.1_1950'	[]	[]
42	1	23	[]	[]	'Vibrionales'	'Vibrionaceae'	'Vibrio'	'Vibrio cholerae'	'Vibrio cholerae CP1033(6)'	[]	[]	'GCF_000304755.1_ASM30475v1'	'NZ_AJRL01000027.1_prot_WP_001882856.1_2023'	'NZ_AJRL01000027.1_prot_WP_001901682.1_2022'	[]	[]
42	1	23	[]	[]	'Vibrionales'	'Vibrionaceae'	'Vibrio'	'Vibrio cholerae'	'Vibrio cholerae CP1035(8)'	[]	'Strain: CP1035(8)'	'GCF_000304915.2_ASM30491v2'	'NZ_JH966301.1_prot_WP_001882856.1_3560'	'NZ_JH966301.1_prot_WP_001882860.1_3561'	[]	[]
42	1	23	[]	[]	'Vibrionales'	'Vibrionaceae'	'Vibrio'	'Vibrio cholerae'	'Vibrio cholerae CP1037(10)'	[]	[]	'GCF_000302965.1_ASM30296v1'	'NZ_JH942313.1_prot_WP_080033602.1_1829'	'NZ_JH942313.1_prot_WP_001995181.1_1828'	[]	[]
42	1	23	[]	[]	'Vibrionales'	'Vibrionaceae'	'Vibrio'	'Vibrio cholerae'	'Vibrio cholerae CP1038(11)'	[]	[]	'GCF_000279325.1_ASM27932v1'	'NZ_ALDC01000007.1_prot_WP_001882856.1_1163'	'NZ_ALDC01000007.1_prot_WP_001882860.1_1162'	[]	[]
42	1	23	[]	[]	'Vibrionales'	'Vibrionaceae'	'Vibrio'	'Vibrio cholerae'	'Vibrio cholerae CP1040(13)'	[]	[]	'GCF_000302985.1_ASM30298v1'	'NZ_JH942512.1_prot_WP_001882856.1_981'	'NZ_JH942512.1_prot_WP_001882860.1_982'	[]	[]
42	1	23	[]	[]	'Vibrionales'	'Vibrionaceae'	'Vibrio'	'Vibrio cholerae'	'Vibrio cholerae CP1041(14)'	[]	[]	'GCF_000279245.1_ASM27924v1'	'NZ_ALDE01000019.1_prot_WP_001882856.1_1492'	'NZ_ALDE01000019.1_prot_WP_001882860.1_1491'	[]	[]
42	1	23	[]	[]	'Vibrionales'	'Vibrionaceae'	'Vibrio'	'Vibrio cholerae'	'Vibrio cholerae CP1042(15)'	[]	[]	'GCF_000279345.1_ASM27934v1'	'NZ_ALDF01000004.1_prot_WP_001882856.1_666'	'NZ_ALDF01000004.1_prot_WP_001882860.1_665'	[]	[]
42	1	23	[]	[]	'Vibrionales'	'Vibrionaceae'	'Vibrio'	'Vibrio cholerae'	'Vibrio cholerae CP1044(17)'	[]	[]	'GCF_000303045.1_ASM30304v1'	'NZ_JH942653.1_prot_WP_001882856.1_1040'	'NZ_JH942653.1_prot_WP_001882860.1_1041'	[]	[]
42	1	23	[]	[]	'Vibrionales'	'Vibrionaceae'	'Vibrio'	'Vibrio cholerae'	'Vibrio cholerae CP1046(19)'	[]	[]	'GCF_000281655.1_ASM28165v1'	'NZ_ALDH01000022.1_prot_WP_001882856.1_2013'	'NZ_ALDH01000022.1_prot_WP_001882860.1_2012'	[]	[]
42	1	23	[]	[]	'Vibrionales'	'Vibrionaceae'	'Vibrio'	'Vibrio cholerae'	'Vibrio cholerae CP1047(20)'	[]	[]	'GCF_000279785.1_ASM27978v1'	'NZ_JH724796.1_prot_WP_001882856.1_2906'	'NZ_JH724796.1_prot_WP_001882860.1_2907'	[]	[]
42	1	23	[]	[]	'Vibrionales'	'Vibrionaceae'	'Vibrio'	'Vibrio cholerae'	'Vibrio cholerae CP1048(21)'	[]	[]	'GCF_000279395.1_ASM27939v1'	'NZ_ALDJ01000012.1_prot_WP_001882856.1_1741'	'NZ_ALDJ01000012.1_prot_WP_001882860.1_1740'	[]	[]
42	1	23	[]	[]	'Vibrionales'	'Vibrionaceae'	'Vibrio'	'Vibrio cholerae'	'Vibrio cholerae CP1050(23)'	[]	[]	'GCF_000303065.1_ASM30306v1'	'NZ_JH941713.1_prot_WP_001882856.1_902'	'NZ_JH941713.1_prot_WP_001882860.1_903'	[]	[]
42	1	23	[]	[]	'Vibrionales'	'Vibrionaceae'	'Vibrio'	'Vibrio cholerae'	'Vibrio cholerae CP1110'	[]	[]	'GCF_000387585.1_BJG-01'	'NZ_AMWF01000167.1_prot_WP_001882856.1_3132'	'NZ_AMWF01000167.1_prot_WP_001882860.1_3131'	[]	[]
42	1	23	[]	[]	'Vibrionales'	'Vibrionaceae'	'Vibrio'	'Vibrio cholerae'	'Vibrio cholerae CP1111'	[]	[]	'GCF_000387625.1_BJG-01'	'NZ_AMWS01000102.1_prot_WP_001882856.1_1850'	'NZ_AMWS01000102.1_prot_WP_001882860.1_1849'	[]	[]
42	1	23	[]	[]	'Vibrionales'	'Vibrionaceae'	'Vibrio'	'Vibrio cholerae'	'Vibrio cholerae CP1112'	[]	[]	'GCF_000387645.1_BJG-01'	'NZ_AMWT01000064.1_prot_WP_001882856.1_1717'	'NZ_AMWT01000064.1_prot_WP_001882860.1_1716'	[]	[]
42	1	23	[]	[]	'Vibrionales'	'Vibrionaceae'	'Vibrio'	'Vibrio cholerae'	'Vibrio cholerae CP1113'	[]	[]	'GCF_000387665.1_BJG-01'	'NZ_AMWU01000160.1_prot_WP_001882856.1_3215'	'NZ_AMWU01000160.1_prot_WP_001882860.1_3214'	[]	[]
42	1	23	[]	[]	'Vibrionales'	'Vibrionaceae'	'Vibrio'	'Vibrio cholerae'	'Vibrio cholerae CP1114'	[]	[]	'GCF_000387685.1_BJG-01'	'NZ_AMWV01000123.1_prot_WP_001882856.1_2695'	'NZ_AMWV01000123.1_prot_WP_001882860.1_2694'	[]	[]
42	1	23	[]	[]	'Vibrionales'	'Vibrionaceae'	'Vibrio'	'Vibrio cholerae'	'Vibrio cholerae CP1115'	[]	[]	'GCF_000387605.1_BJG-01'	'NZ_AMWR01000168.1_prot_WP_001882856.1_3516'	'NZ_AMWR01000168.1_prot_WP_001882860.1_3515'	[]	[]
42	1	23	[]	[]	'Vibrionales'	'Vibrionaceae'	'Vibrio'	'Vibrio cholerae'	'Vibrio cholerae CP1116'	[]	[]	'GCF_000387725.1_BJG-01'	'NZ_ANNM01000015.1_prot_WP_001882856.1_722'	'NZ_ANNM01000015.1_prot_WP_001882860.1_721'	[]	[]
42	1	23	[]	[]	'Vibrionales'	'Vibrionaceae'	'Vibrio'	'Vibrio cholerae'	'Vibrio cholerae CP1117'	[]	[]	'GCF_000387705.1_BJG-01'	'NZ_AMWW01000112.1_prot_WP_001882856.1_2282'	'NZ_AMWW01000112.1_prot_WP_001882860.1_2281'	[]	[]
42	1	23	[]	[]	'Vibrionales'	'Vibrionaceae'	'Vibrio'	'Vibrio cholerae'	'Vibrio cholerae CT 5369-93'	[]	[]	'GCF_000176455.1_ASM17645v1'	'WP_000596058.1'	'WP_001914856.1'	[]	[]
42	1	23	[]	[]	'Vibrionales'	'Vibrionaceae'	'Vibrio'	'Vibrio cholerae'	'Vibrio cholerae E306'	[]	[]	'GCF_000487955.1_E306v1'	'NZ_AWWA01000058.1_prot_WP_001882856.1_2468'	'NZ_AWWA01000058.1_prot_WP_001882860.1_2469'	[]	[]
42	1	23	[]	[]	'Vibrionales'	'Vibrionaceae'	'Vibrio'	'Vibrio cholerae'	'Vibrio cholerae H1'	[]	[]	'GCF_000275645.1_ASM27564v1'	'NZ_AKGH01000002.1_prot_WP_001882856.1_3270'	'NZ_AKGH01000002.1_prot_WP_001882860.1_3271'	[]	[]
42	1	23	[]	[]	'Vibrionales'	'Vibrionaceae'	'Vibrio'	'Vibrio cholerae'	'Vibrio cholerae HC-02A1'	[]	[]	'GCF_000221445.1_ASM22144v1'	'NZ_GL989074.1_prot_WP_001904990.1_1552'	'NZ_GL989074.1_prot_WP_001882860.1_1551'	[]	[]
42	1	23	[]	[]	'Vibrionales'	'Vibrionaceae'	'Vibrio'	'Vibrio cholerae'	'Vibrio cholerae HC-02C1'	[]	'Strain: HC-02C1'	'GCF_000305525.2_ASM30552v2'	'NZ_JH973424.1_prot_WP_001904990.1_1441'	'NZ_JH973424.1_prot_WP_001882860.1_1440'	[]	[]
42	1	23	[]	[]	'Vibrionales'	'Vibrionaceae'	'Vibrio'	'Vibrio cholerae'	'Vibrio cholerae HC-06A1'	[]	[]	'GCF_000234375.1_ASM23437v2'	'NZ_AGUI01000056.1_prot_WP_001882856.1_3090'	'NZ_AGUI01000056.1_prot_WP_001882860.1_3091'	[]	[]
42	1	23	[]	[]	'Vibrionales'	'Vibrionaceae'	'Vibrio'	'Vibrio cholerae'	'Vibrio cholerae HC-17A1'	[]	'Strain: HC-17A1'	'GCF_000304935.2_ASM30493v2'	'NZ_JH966707.1_prot_WP_001882856.1_4051'	'NZ_JH966707.1_prot_WP_001882860.1_4052'	[]	[]
42	1	23	[]	[]	'Vibrionales'	'Vibrionaceae'	'Vibrio'	'Vibrio cholerae'	'Vibrio cholerae HC-17A2'	[]	'Strain: HC-17A2'	'GCF_000305675.2_ASM30567v2'	'NZ_JH974074.1_prot_WP_001882856.1_2307'	'NZ_JH974074.1_prot_WP_001882860.1_2308'	[]	[]
42	1	23	[]	[]	'Vibrionales'	'Vibrionaceae'	'Vibrio'	'Vibrio cholerae'	'Vibrio cholerae HC-19A1'	[]	[]	'GCF_000234965.1_ASM23496v1'	'NZ_JH377958.1_prot_WP_001882856.1_3723'	'NZ_JH377958.1_prot_WP_001882860.1_3724'	[]	[]
42	1	23	[]	[]	'Vibrionales'	'Vibrionaceae'	'Vibrio'	'Vibrio cholerae'	'Vibrio cholerae HC-1A2'	[]	[]	'GCF_000304775.1_ASM30477v1'	'NZ_AJRO01000005.1_prot_WP_001904990.1_658'	'NZ_AJRO01000005.1_prot_WP_001882860.1_657'	[]	[]
42	1	23	[]	[]	'Vibrionales'	'Vibrionaceae'	'Vibrio'	'Vibrio cholerae'	'Vibrio cholerae HC-20A2'	[]	[]	'GCF_000279415.1_ASM27941v1'	'NZ_ALDL01000027.1_prot_WP_001882856.1_3749'	'NZ_ALDL01000027.1_prot_WP_001882860.1_3750'	[]	[]
42	1	23	[]	[]	'Vibrionales'	'Vibrionaceae'	'Vibrio'	'Vibrio cholerae'	'Vibrio cholerae HC-21A1'	[]	[]	'GCF_000234945.1_ASM23494v1'	'NZ_JH377827.1_prot_WP_001882856.1_880'	'NZ_JH377827.1_prot_WP_001882860.1_881'	[]	[]
42	1	23	[]	[]	'Vibrionales'	'Vibrionaceae'	'Vibrio'	'Vibrio cholerae'	'Vibrio cholerae HC-22A1'	[]	[]	'GCF_000234925.1_ASM23492v1'	'NZ_JH377733.1_prot_WP_001882856.1_815'	'NZ_JH377733.1_prot_WP_001882860.1_816'	[]	[]
42	1	23	[]	[]	'Vibrionales'	'Vibrionaceae'	'Vibrio'	'Vibrio cholerae'	'Vibrio cholerae HC-23A1'	[]	[]	'GCF_000234395.1_ASM23439v2'	'NZ_AGUM01000010.1_prot_WP_001882856.1_1708'	'NZ_AGUM01000010.1_prot_WP_001882860.1_1707'	[]	[]
42	1	23	[]	[]	'Vibrionales'	'Vibrionaceae'	'Vibrio'	'Vibrio cholerae'	'Vibrio cholerae HC-28A1'	[]	[]	'GCF_000234415.1_ASM23441v2'	'NZ_AGUN01000059.1_prot_WP_001882856.1_3023'	'NZ_AGUN01000059.1_prot_WP_001882860.1_3024'	[]	[]
42	1	23	[]	[]	'Vibrionales'	'Vibrionaceae'	'Vibrio'	'Vibrio cholerae'	'Vibrio cholerae HC-32A1'	[]	[]	'GCF_000234905.1_ASM23490v1'	'NZ_JH377687.1_prot_WP_001882856.1_3554'	'NZ_JH377687.1_prot_WP_001882860.1_3555'	[]	[]
42	1	23	[]	[]	'Vibrionales'	'Vibrionaceae'	'Vibrio'	'Vibrio cholerae'	'Vibrio cholerae HC-33A2'	[]	[]	'GCF_000234885.1_ASM23488v1'	'NZ_JH377442.1_prot_WP_001882856.1_3541'	'NZ_JH377442.1_prot_WP_001882860.1_3542'	[]	[]
42	1	23	[]	[]	'Vibrionales'	'Vibrionaceae'	'Vibrio'	'Vibrio cholerae'	'Vibrio cholerae HC-36A1'	[]	[]	'GCF_000474965.1_vcoHC36A1'	'NZ_AXDR01000009.1_prot_WP_001904990.1_2232'	'NZ_AXDR01000009.1_prot_WP_001882860.1_2231'	[]	[]
42	1	23	[]	[]	'Vibrionales'	'Vibrionaceae'	'Vibrio'	'Vibrio cholerae'	'Vibrio cholerae HC-37A1'	[]	'Strain: HC-37A1'	'GCF_000305585.2_ASM30558v2'	'NZ_JH973686.1_prot_WP_001882856.1_767'	'NZ_JH973686.1_prot_WP_001882860.1_768'	[]	[]
42	1	23	[]	[]	'Vibrionales'	'Vibrionaceae'	'Vibrio'	'Vibrio cholerae'	'Vibrio cholerae HC-38A1'	[]	[]	'GCF_000221485.1_ASM22148v1'	'NZ_GL989506.1_prot_WP_001882856.1_3721'	'NZ_GL989506.1_prot_WP_001882860.1_3722'	[]	[]
42	1	23	[]	[]	'Vibrionales'	'Vibrionaceae'	'Vibrio'	'Vibrio cholerae'	'Vibrio cholerae HC-39A1'	[]	[]	'GCF_000302775.1_ASM30277v1'	'NZ_JH942072.1_prot_WP_001882856.1_869'	'NZ_JH942072.1_prot_WP_001882860.1_870'	[]	[]
42	1	23	[]	[]	'Vibrionales'	'Vibrionaceae'	'Vibrio'	'Vibrio cholerae'	'Vibrio cholerae HC-40A1'	[]	[]	'GCF_000221345.1_ASM22134v1'	'NZ_GL988123.1_prot_WP_001882856.1_892'	'NZ_GL988123.1_prot_WP_001882860.1_893'	[]	[]
42	1	23	[]	[]	'Vibrionales'	'Vibrionaceae'	'Vibrio'	'Vibrio cholerae'	'Vibrio cholerae HC-41A1'	[]	[]	'GCF_000302755.1_ASM30275v1'	'NZ_JH941172.1_prot_WP_001882856.1_3719'	'NZ_JH941172.1_prot_WP_001882860.1_3720'	[]	[]
42	1	23	[]	[]	'Vibrionales'	'Vibrionaceae'	'Vibrio'	'Vibrio cholerae'	'Vibrio cholerae HC-41B1'	[]	'Strain: HC-41B1'	'GCF_000304955.2_ASM30495v2'	'NZ_JH966829.1_prot_WP_001904990.1_3581'	'NZ_JH966829.1_prot_WP_001882860.1_3582'	[]	[]
42	1	23	[]	[]	'Vibrionales'	'Vibrionaceae'	'Vibrio'	'Vibrio cholerae'	'Vibrio cholerae HC-42A1'	[]	[]	'GCF_000279185.1_ASM27918v1'	'NZ_JH724429.1_prot_WP_001882856.1_3711'	'NZ_JH724429.1_prot_WP_001882860.1_3712'	[]	[]
42	1	23	[]	[]	'Vibrionales'	'Vibrionaceae'	'Vibrio'	'Vibrio cholerae'	'Vibrio cholerae HC-43A1'	[]	[]	'GCF_000234435.1_ASM23443v2'	'NZ_AGUQ01000017.1_prot_WP_001882856.1_1589'	'NZ_AGUQ01000017.1_prot_WP_001882860.1_1588'	[]	[]
42	1	23	[]	[]	'Vibrionales'	'Vibrionaceae'	'Vibrio'	'Vibrio cholerae'	'Vibrio cholerae HC-43B1'	[]	[]	'GCF_000279435.1_ASM27943v1'	'NZ_ALDP01000015.1_prot_WP_001904990.1_2057'	'NZ_ALDP01000015.1_prot_WP_001882860.1_2058'	[]	[]
42	1	23	[]	[]	'Vibrionales'	'Vibrionaceae'	'Vibrio'	'Vibrio cholerae'	'Vibrio cholerae HC-44C1'	[]	'Strain: HC-44C1'	'GCF_000305565.2_ASM30556v2'	'NZ_JH973891.1_prot_WP_001904990.1_3578'	'NZ_JH973891.1_prot_WP_001882860.1_3579'	[]	[]
42	1	23	[]	[]	'Vibrionales'	'Vibrionaceae'	'Vibrio'	'Vibrio cholerae'	'Vibrio cholerae HC-46A1'	[]	[]	'GCF_000279455.1_ASM27945v1'	'NZ_ALDQ01000014.1_prot_WP_001882856.1_1177'	'NZ_ALDQ01000014.1_prot_WP_001882860.1_1178'	[]	[]
42	1	23	[]	[]	'Vibrionales'	'Vibrionaceae'	'Vibrio'	'Vibrio cholerae'	'Vibrio cholerae HC-46B1'	[]	[]	'GCF_000305605.1_ASM30560v1'	'NZ_AJSL01000011.1_prot_WP_001904990.1_1868'	'NZ_AJSL01000011.1_prot_WP_001882860.1_1869'	[]	[]
42	1	23	[]	[]	'Vibrionales'	'Vibrionaceae'	'Vibrio'	'Vibrio cholerae'	'Vibrio cholerae HC-47A1'	[]	[]	'GCF_000279955.1_ASM27995v1'	'NZ_JH724935.1_prot_WP_001882856.1_865'	'NZ_JH724935.1_prot_WP_001882860.1_866'	[]	[]
42	1	23	[]	[]	'Vibrionales'	'Vibrionaceae'	'Vibrio'	'Vibrio cholerae'	'Vibrio cholerae HC-48A1'	[]	[]	'GCF_000221365.1_ASM22136v1'	'NZ_GL988328.1_prot_WP_001882856.1_924'	'NZ_GL988328.1_prot_WP_001882860.1_925'	[]	[]
42	1	23	[]	[]	'Vibrionales'	'Vibrionaceae'	'Vibrio'	'Vibrio cholerae'	'Vibrio cholerae HC-48B2'	[]	[]	'GCF_000234865.1_ASM23486v1'	'NZ_JH377497.1_prot_WP_001882856.1_880'	'NZ_JH377497.1_prot_WP_001882860.1_881'	[]	[]
42	1	23	[]	[]	'Vibrionales'	'Vibrionaceae'	'Vibrio'	'Vibrio cholerae'	'Vibrio cholerae HC-49A2'	[]	[]	'GCF_000220725.1_ASM22072v2'	'NZ_AFOM01000010.1_prot_WP_001882856.1_2979'	'NZ_AFOM01000010.1_prot_WP_001882860.1_2980'	[]	[]
42	1	23	[]	[]	'Vibrionales'	'Vibrionaceae'	'Vibrio'	'Vibrio cholerae'	'Vibrio cholerae HC-50A1'	[]	[]	'GCF_000302835.1_ASM30283v1'	'NZ_JH941911.1_prot_WP_001904990.1_1441'	'NZ_JH941911.1_prot_WP_001882860.1_1440'	[]	[]
42	1	23	[]	[]	'Vibrionales'	'Vibrionaceae'	'Vibrio'	'Vibrio cholerae'	'Vibrio cholerae HC-50A2'	[]	[]	'GCF_000304995.1_ASM30499v1'	'NZ_JH966933.1_prot_WP_000596058.1_771'	'NZ_JH966933.1_prot_WP_001882860.1_772'	[]	[]
42	1	23	[]	[]	'Vibrionales'	'Vibrionaceae'	'Vibrio'	'Vibrio cholerae'	'Vibrio cholerae HC-51A1'	[]	[]	'GCF_000303105.1_ASM30310v1'	'NZ_JH941344.1_prot_WP_001904990.1_2111'	'NZ_JH941344.1_prot_WP_001882860.1_2110'	[]	[]
42	1	23	[]	[]	'Vibrionales'	'Vibrionaceae'	'Vibrio'	'Vibrio cholerae'	'Vibrio cholerae HC-52A1'	[]	[]	'GCF_000302855.1_ASM30285v1'	'NZ_JH942237.1_prot_WP_001904990.1_2305'	'NZ_JH942237.1_prot_WP_001882860.1_2304'	[]	[]
42	1	23	[]	[]	'Vibrionales'	'Vibrionaceae'	'Vibrio'	'Vibrio cholerae'	'Vibrio cholerae HC-55A1'	[]	[]	'GCF_000302875.1_ASM30287v1'	'NZ_JH942772.1_prot_WP_001904990.1_1552'	'NZ_JH942772.1_prot_WP_001882860.1_1551'	[]	[]
42	1	23	[]	[]	'Vibrionales'	'Vibrionaceae'	'Vibrio'	'Vibrio cholerae'	'Vibrio cholerae HC-55B2'	[]	'Strain: HC-55B2'	'GCF_000305645.2_ASM30564v2'	'NZ_JH973981.1_prot_WP_001904990.1_2086'	'NZ_JH973981.1_prot_WP_001882860.1_2085'	[]	[]
42	1	23	[]	[]	'Vibrionales'	'Vibrionaceae'	'Vibrio'	'Vibrio cholerae'	'Vibrio cholerae HC-55C2'	[]	'Strain: HC-55C2'	'GCF_000305015.2_ASM30501v2'	'NZ_JH967237.1_prot_WP_001904990.1_2204'	'NZ_JH967237.1_prot_WP_001882860.1_2203'	[]	[]
42	1	23	[]	[]	'Vibrionales'	'Vibrionaceae'	'Vibrio'	'Vibrio cholerae'	'Vibrio cholerae HC-56A1'	[]	[]	'GCF_000302895.1_ASM30289v1'	'NZ_JH942404.1_prot_WP_001904990.1_1666'	'NZ_JH942404.1_prot_WP_001882860.1_1665'	[]	[]
42	1	23	[]	[]	'Vibrionales'	'Vibrionaceae'	'Vibrio'	'Vibrio cholerae'	'Vibrio cholerae HC-56A2'	[]	[]	'GCF_000279205.1_ASM27920v1'	'NZ_JH724488.1_prot_WP_001882856.1_550'	'NZ_JH724488.1_prot_WP_001882860.1_551'	[]	[]
42	1	23	[]	[]	'Vibrionales'	'Vibrionaceae'	'Vibrio'	'Vibrio cholerae'	'Vibrio cholerae HC-57A1'	[]	[]	'GCF_000303005.1_ASM30300v1'	'NZ_JH941825.1_prot_WP_001904990.1_2080'	'NZ_JH941825.1_prot_WP_001882860.1_2079'	[]	[]
42	1	23	[]	[]	'Vibrionales'	'Vibrionaceae'	'Vibrio'	'Vibrio cholerae'	'Vibrio cholerae HC-57A2'	[]	[]	'GCF_000279375.1_ASM27937v1'	'NZ_JH724593.1_prot_WP_001882856.1_990'	'NZ_JH724593.1_prot_WP_001882860.1_991'	[]	[]
42	1	23	[]	[]	'Vibrionales'	'Vibrionaceae'	'Vibrio'	'Vibrio cholerae'	'Vibrio cholerae HC-59A1'	[]	'Strain: HC-59A1'	'GCF_000305195.2_ASM30519v2'	'NZ_JH967391.1_prot_WP_001904990.1_2323'	'NZ_JH967391.1_prot_WP_001882860.1_2322'	[]	[]
42	1	23	[]	[]	'Vibrionales'	'Vibrionaceae'	'Vibrio'	'Vibrio cholerae'	'Vibrio cholerae HC-59B1'	[]	'Strain: HC-59B1'	'GCF_000305545.2_ASM30554v2'	'NZ_JH973546.1_prot_WP_001904990.1_1283'	'NZ_JH973546.1_prot_WP_001882860.1_1282'	[]	[]
42	1	23	[]	[]	'Vibrionales'	'Vibrionaceae'	'Vibrio'	'Vibrio cholerae'	'Vibrio cholerae HC-60A1'	[]	'Strain: HC-60A1'	'GCF_000305055.2_ASM30505v2'	'NZ_JH967526.1_prot_WP_001904990.1_2309'	'NZ_JH967526.1_prot_WP_001882860.1_2308'	[]	[]
42	1	23	[]	[]	'Vibrionales'	'Vibrionaceae'	'Vibrio'	'Vibrio cholerae'	'Vibrio cholerae HC-61A1'	[]	'Strain: HC-61A1'	'GCF_000234455.2_ASM23445v3'	'NZ_AGUS01000004.1_prot_WP_001882856.1_3124'	'NZ_AGUS01000004.1_prot_WP_001882860.1_3125'	[]	[]
42	1	23	[]	[]	'Vibrionales'	'Vibrionaceae'	'Vibrio'	'Vibrio cholerae'	'Vibrio cholerae HC-61A2'	[]	[]	'GCF_000304795.1_ASM30479v1'	'NZ_AJRU01000015.1_prot_WP_001904990.1_1996'	'NZ_AJRU01000015.1_prot_WP_001882860.1_1995'	[]	[]
42	1	23	[]	[]	'Vibrionales'	'Vibrionaceae'	'Vibrio'	'Vibrio cholerae'	'Vibrio cholerae HC-62A1'	[]	'Strain: HC-62A1'	'GCF_000305075.2_ASM30507v2'	'NZ_JH967647.1_prot_WP_001882856.1_3728'	'NZ_JH967647.1_prot_WP_001882860.1_3729'	[]	[]
42	1	23	[]	[]	'Vibrionales'	'Vibrionaceae'	'Vibrio'	'Vibrio cholerae'	'Vibrio cholerae HC-62B1'	[]	'Strain: HC-62B1'	'GCF_000305625.2_ASM30562v2'	'NZ_JH976161.1_prot_WP_001882856.1_739'	'NZ_JH976161.1_prot_WP_001882860.1_740'	[]	[]
42	1	23	[]	[]	'Vibrionales'	'Vibrionaceae'	'Vibrio'	'Vibrio cholerae'	'Vibrio cholerae HC-64A1'	[]	'Strain: HC-64A1'	'GCF_000327105.3_ASM32710v3'	'NZ_KB454253.1_prot_WP_001882856.1_3724'	'NZ_KB454253.1_prot_WP_001882860.1_3725'	[]	[]
42	1	23	[]	[]	'Vibrionales'	'Vibrionaceae'	'Vibrio'	'Vibrio cholerae'	'Vibrio cholerae HC-65A1'	[]	'Strain: HC-65A1'	'GCF_000327125.3_ASM32712v3'	'NZ_KB454349.1_prot_WP_001882856.1_3723'	'NZ_KB454349.1_prot_WP_001882860.1_3724'	[]	[]
42	1	23	[]	[]	'Vibrionales'	'Vibrionaceae'	'Vibrio'	'Vibrio cholerae'	'Vibrio cholerae HC-67A1'	[]	'Strain: HC-67A1'	'GCF_000327145.3_ASM32714v3'	'NZ_KB454444.1_prot_WP_001882856.1_3715'	'NZ_KB454444.1_prot_WP_001882860.1_3716'	[]	[]
42	1	23	[]	[]	'Vibrionales'	'Vibrionaceae'	'Vibrio'	'Vibrio cholerae'	'Vibrio cholerae HC-68A1'	[]	'Strain: HC-68A1'	'GCF_000327165.3_ASM32716v3'	'NZ_KB454160.1_prot_WP_001882856.1_3707'	'NZ_KB454160.1_prot_WP_001882860.1_3708'	[]	[]
42	1	23	[]	[]	'Vibrionales'	'Vibrionaceae'	'Vibrio'	'Vibrio cholerae'	'Vibrio cholerae HC-69A1'	[]	'Strain: HC-69A1'	'GCF_000305695.2_ASM30569v2'	'NZ_JH974182.1_prot_WP_001882856.1_3700'	'NZ_JH974182.1_prot_WP_001882860.1_3701'	[]	[]
42	1	23	[]	[]	'Vibrionales'	'Vibrionaceae'	'Vibrio'	'Vibrio cholerae'	'Vibrio cholerae HC-70A1'	[]	[]	'GCF_000221385.1_ASM22138v1'	'NZ_GL988529.1_prot_WP_001882856.1_864'	'NZ_GL988529.1_prot_WP_001882860.1_865'	[]	[]
42	1	23	[]	[]	'Vibrionales'	'Vibrionaceae'	'Vibrio'	'Vibrio cholerae'	'Vibrio cholerae HC-71A1'	[]	'Strain: HC-71A1'	'GCF_000327185.3_ASM32718v3'	'NZ_KB454065.1_prot_WP_001882856.1_3563'	'NZ_KB454065.1_prot_WP_001882860.1_3564'	[]	[]
42	1	23	[]	[]	'Vibrionales'	'Vibrionaceae'	'Vibrio'	'Vibrio cholerae'	'Vibrio cholerae HC-72A2'	[]	'Strain: HC-72A2'	'GCF_000327205.3_ASM32720v3'	'NZ_KB453925.1_prot_WP_001882856.1_708'	'NZ_KB453925.1_prot_WP_001882860.1_709'	[]	[]
42	1	23	[]	[]	'Vibrionales'	'Vibrionaceae'	'Vibrio'	'Vibrio cholerae'	'Vibrio cholerae HC-77A1'	[]	'Strain: HC-77A1'	'GCF_000305095.2_ASM30509v2'	'NZ_JH967688.1_prot_WP_001882856.1_914'	'NZ_JH967688.1_prot_WP_001882860.1_915'	[]	[]
42	1	23	[]	[]	'Vibrionales'	'Vibrionaceae'	'Vibrio'	'Vibrio cholerae'	'Vibrio cholerae HC-78A1'	[]	'Strain: HC-78A1'	'GCF_000327225.3_ASM32722v3'	'NZ_KB453860.1_prot_WP_001904990.1_2063'	'NZ_KB453860.1_prot_WP_001882860.1_2062'	[]	[]
42	1	23	[]	[]	'Vibrionales'	'Vibrionaceae'	'Vibrio'	'Vibrio cholerae'	'Vibrio cholerae HC-7A1'	[]	'Strain: HC-7A1'	'GCF_000318485.2_ASM31848v2'	'NZ_AGVA02000008.1_prot_WP_001882856.1_2980'	'NZ_AGVA02000008.1_prot_WP_001882860.1_2981'	[]	[]
42	1	23	[]	[]	'Vibrionales'	'Vibrionaceae'	'Vibrio'	'Vibrio cholerae'	'Vibrio cholerae HC-80A1'	[]	'Strain: HC-80A1'	'GCF_000327245.3_ASM32724v3'	'NZ_KB453689.1_prot_WP_001882856.1_995'	'NZ_KB453689.1_prot_WP_001882860.1_996'	[]	[]
42	1	23	[]	[]	'Vibrionales'	'Vibrionaceae'	'Vibrio'	'Vibrio cholerae'	'Vibrio cholerae HC-81A1'	[]	'Strain: HC-81A1'	'GCF_000318505.2_ASM31850v2'	'NZ_AGVC02000003.1_prot_WP_001882856.1_3214'	'NZ_AGVC02000003.1_prot_WP_001882860.1_3215'	[]	[]
42	1	23	[]	[]	'Vibrionales'	'Vibrionaceae'	'Vibrio'	'Vibrio cholerae'	'Vibrio cholerae HC-81A2'	[]	[]	'GCF_000303125.1_ASM30312v1'	'NZ_JH941232.1_prot_WP_001882856.1_819'	'NZ_JH941232.1_prot_WP_001882860.1_820'	[]	[]
42	1	23	[]	[]	'Vibrionales'	'Vibrionaceae'	'Vibrio'	'Vibrio cholerae'	'Vibrio cholerae HCUF01'	[]	'Strain: HCUF01'	'GCF_000220745.2_ASM22074v3'	'NZ_AFOO01000017.1_prot_WP_001882856.1_1698'	'NZ_AFOO01000017.1_prot_WP_001882860.1_1697'	[]	[]
42	1	23	[]	[]	'Vibrionales'	'Vibrionaceae'	'Vibrio'	'Vibrio cholerae'	'Vibrio cholerae HE-09'	[]	[]	'GCF_000221405.1_ASM22140v1'	'NZ_GL988768.1_prot_WP_080007038.1_2268'	'NZ_GL988768.1_prot_WP_002021313.1_2267'	[]	[]
42	1	23	[]	[]	'Vibrionales'	'Vibrionaceae'	'Vibrio'	'Vibrio cholerae'	'Vibrio cholerae HE-16'	[]	[]	'GCF_000303085.1_ASM30308v1'	'NZ_JH941441.1_prot_WP_080115435.1_2201'	'NZ_JH941441.1_prot_WP_002021313.1_2202'	[]	[]
42	1	23	[]	[]	'Vibrionales'	'Vibrionaceae'	'Vibrio'	'Vibrio cholerae'	'Vibrio cholerae HE-25'	[]	[]	'GCF_000279265.1_ASM27926v1'	'NZ_ALEC01000003.1_prot_WP_001882856.1_802'	'NZ_ALEC01000003.1_prot_WP_002022747.1_803'	[]	[]
42	1	23	[]	[]	'Vibrionales'	'Vibrionaceae'	'Vibrio'	'Vibrio cholerae'	'Vibrio cholerae HE-40'	[]	'Strain: HE-40'	'GCF_000305115.2_ASM30511v2'	'NZ_JH967815.1_prot_WP_001882856.1_2079'	'NZ_JH967815.1_prot_WP_001882860.1_2078'	[]	[]
42	1	23	[]	[]	'Vibrionales'	'Vibrionaceae'	'Vibrio'	'Vibrio cholerae'	'Vibrio cholerae HE-45'	[]	[]	'GCF_000279285.1_ASM27928v1'	'NZ_ALED01000027.1_prot_WP_001882856.1_2893'	'NZ_ALED01000027.1_prot_WP_001882860.1_2892'	[]	[]
42	1	23	[]	[]	'Vibrionales'	'Vibrionaceae'	'Vibrio'	'Vibrio cholerae'	'Vibrio cholerae HE-46'	[]	'Strain: HE-46'	'GCF_000305135.2_ASM30513v2'	'NZ_JH967920.1_prot_WP_001882856.1_1892'	'NZ_JH967920.1_prot_WP_001882860.1_1891'	[]	[]
42	1	23	[]	[]	'Vibrionales'	'Vibrionaceae'	'Vibrio'	'Vibrio cholerae'	'Vibrio cholerae HE39'	[]	'Strain: HE39'	'GCF_000220765.2_ASM22076v3'	'NZ_AFOQ01000008.1_prot_WP_001882856.1_2107'	'NZ_AFOQ01000008.1_prot_WP_001882860.1_2106'	[]	[]
42	1	23	[]	[]	'Vibrionales'	'Vibrionaceae'	'Vibrio'	'Vibrio cholerae'	'Vibrio cholerae HE48'	[]	[]	'GCF_000220785.1_ASM22078v2'	'NZ_AFOR01000005.1_prot_WP_001882856.1_3168'	'NZ_AFOR01000005.1_prot_WP_001882860.1_3167'	[]	[]
42	1	23	[]	[]	'Vibrionales'	'Vibrionaceae'	'Vibrio'	'Vibrio cholerae'	'Vibrio cholerae HFU-02'	[]	[]	'GCF_000221425.1_ASM22142v1'	'NZ_GL988955.1_prot_WP_001882856.1_3533'	'NZ_GL988955.1_prot_WP_001882860.1_3534'	[]	[]
42	1	23	[]	[]	'Vibrionales'	'Vibrionaceae'	'Vibrio'	'Vibrio cholerae'	'Vibrio cholerae INDRE 91/1'	[]	[]	'GCF_000176435.1_ASM17643v1'	'NZ_ADAK01000051.1_prot_WP_001882856.1_1673'	'NZ_ADAK01000051.1_prot_WP_001882860.1_1672'	[]	[]
42	1	23	[]	[]	'Vibrionales'	'Vibrionaceae'	'Vibrio'	'Vibrio cholerae'	'Vibrio cholerae LMA3984-4'	[]	[]	'GCF_000195065.1_ASM19506v1'	'NC_017269.1_prot_WP_001882856.1_3373'	'NC_017269.1_prot_WP_001882860.1_3374'	[]	[]
42	1	23	[]	[]	'Vibrionales'	'Vibrionaceae'	'Vibrio'	'Vibrio cholerae'	'Vibrio cholerae M66-2'	[]	[]	'GCF_000021605.1_ASM2160v1'	'NC_012580.1_prot_WP_001882856.1_3595'	'NC_012580.1_prot_WP_001882860.1_3596'	[]	[]
42	1	23	[]	[]	'Vibrionales'	'Vibrionaceae'	'Vibrio'	'Vibrio cholerae'	'Vibrio cholerae MAK 757'	[]	[]	'GCF_000153865.1_ASM15386v1'	'NZ_GG774579.1_prot_WP_001894559.1_1947'	'NZ_GG774579.1_prot_WP_001882860.1_1948'	[]	[]
42	1	23	[]	[]	'Vibrionales'	'Vibrionaceae'	'Vibrio'	'Vibrio cholerae'	'Vibrio cholerae MO10'	[]	[]	'GCF_000152425.1_ASM15242v1'	'NZ_DS990137.1_prot_WP_001882856.1_1670'	'NZ_DS990137.1_prot_WP_001882860.1_1671'	[]	[]
42	1	23	[]	[]	'Vibrionales'	'Vibrionaceae'	'Vibrio'	'Vibrio cholerae'	'Vibrio cholerae MS6'	[]	[]	'GCF_000829215.1_ASM82921v1'	'NZ_AP014525.1_prot_WP_001882856.1_3744'	'NZ_AP014525.1_prot_WP_001882860.1_3745'	[]	[]
42	1	23	[]	[]	'Vibrionales'	'Vibrionaceae'	'Vibrio'	'Vibrio cholerae'	'Vibrio cholerae MZO-2'	[]	'Strain: MZO-2'	'GCF_000153985.2_ASM15398v3'	'NZ_KQ257215.1_prot_WP_075042665.1_595'	'NZ_KQ257215.1_prot_WP_001882860.1_596'	[]	[]
42	1	23	[]	[]	'Vibrionales'	'Vibrionaceae'	'Vibrio'	'Vibrio cholerae'	'Vibrio cholerae MZO-3'	[]	'Strain: MZO-3'	'GCF_000168935.2_ASM16893v3'	'NZ_KQ257285.1_prot_WP_001882856.1_1694'	'NZ_KQ257285.1_prot_WP_001882860.1_1693'	[]	[]
42	1	23	[]	[]	'Vibrionales'	'Vibrionaceae'	'Vibrio'	'Vibrio cholerae'	'Vibrio cholerae NCTC 8457'	[]	[]	'GCF_000153945.1_ASM15394v1'	'NZ_DS177950.1_prot_WP_001882856.1_3434'	'NZ_DS177950.1_prot_WP_001882860.1_3433'	[]	[]
42	1	23	[]	[]	'Vibrionales'	'Vibrionaceae'	'Vibrio'	'Vibrio cholerae'	'Vibrio cholerae O1'	'Vibrio cholerae IEC224'	[]	'GCF_000250855.1_ASM25085v1'	'NC_016945.1_prot_WP_001882856.1_3752'	'NC_016945.1_prot_WP_001882860.1_3753'	[]	[]
42	1	23	[]	[]	'Vibrionales'	'Vibrionaceae'	'Vibrio'	'Vibrio cholerae'	'Vibrio cholerae O1'	'Vibrio cholerae MJ-1236'	[]	'GCF_000022585.1_ASM2258v1'	'NC_012667.1_prot_WP_001882856.1_3108'	'NC_012667.1_prot_WP_001901682.1_3107'	[]	[]
42	1	23	[]	[]	'Vibrionales'	'Vibrionaceae'	'Vibrio'	'Vibrio cholerae'	'Vibrio cholerae O1'	'Vibrio cholerae O1 biovar El Tor'	'Strain: FJ147'	'GCF_000963555.1_ASM96355v1'	'NZ_CP009041.1_prot_WP_001882856.1_3761'	'NZ_CP009041.1_prot_WP_001882860.1_3762'	[]	[]
42	1	23	[]	[]	'Vibrionales'	'Vibrionaceae'	'Vibrio'	'Vibrio cholerae'	'Vibrio cholerae O1'	'Vibrio cholerae O1 str. 116059'	'Strain: 116059'	'GCF_000348045.2_ASM34804v2'	'NZ_KB661176.1_prot_WP_001882856.1_1876'	'NZ_KB661176.1_prot_WP_001882860.1_1877'	[]	[]
42	1	23	[]	[]	'Vibrionales'	'Vibrionaceae'	'Vibrio'	'Vibrio cholerae'	'Vibrio cholerae O1'	'Vibrio cholerae O1 str. 116063'	'Strain: 116063'	'GCF_000348065.2_ASM34806v2'	'NZ_KB661349.1_prot_WP_001882856.1_3504'	'NZ_KB661349.1_prot_WP_001882860.1_3505'	[]	[]
42	1	23	[]	[]	'Vibrionales'	'Vibrionaceae'	'Vibrio'	'Vibrio cholerae'	'Vibrio cholerae O1'	'Vibrio cholerae O1 str. 2009V-1046'	[]	'GCF_000237405.1_ASM23740v2'	'NZ_AHFX01000050.1_prot_WP_001882856.1_1255'	'NZ_AHFX01000050.1_prot_WP_001882860.1_1254'	[]	[]
42	1	23	[]	[]	'Vibrionales'	'Vibrionaceae'	'Vibrio'	'Vibrio cholerae'	'Vibrio cholerae O1'	'Vibrio cholerae O1 str. 2009V-1085'	[]	'GCF_000237425.1_ASM23742v2'	'NZ_AHFY01000030.1_prot_WP_001882856.1_2787'	'NZ_AHFY01000030.1_prot_WP_001882860.1_2786'	[]	[]
42	1	23	[]	[]	'Vibrionales'	'Vibrionaceae'	'Vibrio'	'Vibrio cholerae'	'Vibrio cholerae O1'	'Vibrio cholerae O1 str. 2009V-1096'	[]	'GCF_000237445.1_ASM23744v2'	'NZ_AHFZ01000047.1_prot_WP_001882856.1_1603'	'NZ_AHFZ01000047.1_prot_WP_001882860.1_1602'	[]	[]
42	1	23	[]	[]	'Vibrionales'	'Vibrionaceae'	'Vibrio'	'Vibrio cholerae'	'Vibrio cholerae O1'	'Vibrio cholerae O1 str. 2009V-1116'	[]	'GCF_000237465.1_ASM23746v2'	'NZ_AHGA01000069.1_prot_WP_001882856.1_297'	'NZ_AHGA01000069.1_prot_WP_001882860.1_296'	[]	[]
42	1	23	[]	[]	'Vibrionales'	'Vibrionaceae'	'Vibrio'	'Vibrio cholerae'	'Vibrio cholerae O1'	'Vibrio cholerae O1 str. 2009V-1131'	[]	'GCF_000237485.1_ASM23748v2'	'NZ_AHGB01000049.1_prot_WP_001882856.1_1852'	'NZ_AHGB01000049.1_prot_WP_001882860.1_1851'	[]	[]
42	1	23	[]	[]	'Vibrionales'	'Vibrionaceae'	'Vibrio'	'Vibrio cholerae'	'Vibrio cholerae O1'	'Vibrio cholerae O1 str. 2010EL-1749'	[]	'GCF_000237505.1_ASM23750v2'	'NZ_AHGC01000116.1_prot_WP_001882856.1_714'	'NZ_AHGC01000116.1_prot_WP_001882860.1_715'	[]	[]
42	1	23	[]	[]	'Vibrionales'	'Vibrionaceae'	'Vibrio'	'Vibrio cholerae'	'Vibrio cholerae O1'	'Vibrio cholerae O1 str. 2010EL-1786'	'Strain: 2010EL-1786'	'GCF_000166455.1_ASM16645v2'	'NC_016446.1_prot_WP_001882856.1_3518'	'NC_016446.1_prot_WP_001882860.1_3519'	[]	[]
42	1	23	[]	[]	'Vibrionales'	'Vibrionaceae'	'Vibrio'	'Vibrio cholerae'	'Vibrio cholerae O1'	'Vibrio cholerae O1 str. 2010EL-1792'	[]	'GCF_000166495.1_ASM16649v2'	'NZ_AELJ01000084.1_prot_WP_001882856.1_491'	'NZ_AELJ01000084.1_prot_WP_001882860.1_492'	[]	[]
42	1	23	[]	[]	'Vibrionales'	'Vibrionaceae'	'Vibrio'	'Vibrio cholerae'	'Vibrio cholerae O1'	'Vibrio cholerae O1 str. 2010EL-1798'	[]	'GCF_000166475.1_ASM16647v2'	'NZ_AELI01000027.1_prot_WP_001882856.1_2863'	'NZ_AELI01000027.1_prot_WP_001882860.1_2864'	[]	[]
42	1	23	[]	[]	'Vibrionales'	'Vibrionaceae'	'Vibrio'	'Vibrio cholerae'	'Vibrio cholerae O1'	'Vibrio cholerae O1 str. 2010EL-1961'	[]	'GCF_000237525.1_ASM23752v2'	'NZ_AHGD01000001.1_prot_WP_001882856.1_3468'	'NZ_AHGD01000001.1_prot_WP_001882860.1_3467'	[]	[]
42	1	23	[]	[]	'Vibrionales'	'Vibrionaceae'	'Vibrio'	'Vibrio cholerae'	'Vibrio cholerae O1'	'Vibrio cholerae O1 str. 2010EL-2010H'	[]	'GCF_000237545.1_ASM23754v2'	'NZ_AHGE01000002.1_prot_WP_001882856.1_3043'	'NZ_AHGE01000002.1_prot_WP_001882860.1_3044'	[]	[]
42	1	23	[]	[]	'Vibrionales'	'Vibrionaceae'	'Vibrio'	'Vibrio cholerae'	'Vibrio cholerae O1'	'Vibrio cholerae O1 str. 2010EL-2010N'	[]	'GCF_000237565.1_ASM23756v2'	'NZ_AHGF01000003.1_prot_WP_001882856.1_3030'	'NZ_AHGF01000003.1_prot_WP_001882860.1_3029'	[]	[]
42	1	23	[]	[]	'Vibrionales'	'Vibrionaceae'	'Vibrio'	'Vibrio cholerae'	'Vibrio cholerae O1'	'Vibrio cholerae O1 str. 2010V-1014'	[]	'GCF_000237585.1_ASM23758v2'	'NZ_AHGG01000016.1_prot_WP_001882856.1_3109'	'NZ_AHGG01000016.1_prot_WP_001882860.1_3108'	[]	[]
42	1	23	[]	[]	'Vibrionales'	'Vibrionaceae'	'Vibrio'	'Vibrio cholerae'	'Vibrio cholerae O1'	'Vibrio cholerae O1 str. 2011EL-1089'	[]	'GCF_000237605.1_ASM23760v2'	'NZ_AHGH01000002.1_prot_WP_001882856.1_3385'	'NZ_AHGH01000002.1_prot_WP_001882860.1_3384'	[]	[]
42	1	[]	[]	[]	'Vibrionales'	'Vibrionaceae'	'Vibrio'	'Vibrio cholerae'	'Vibrio cholerae O1'	'Vibrio cholerae O1 str. 2011EL-1133'	[]	'GCF_000237625.1_ASM23762v2'	'WP_000596058.1'	[]	[]	[]
42	1	23	[]	[]	'Vibrionales'	'Vibrionaceae'	'Vibrio'	'Vibrio cholerae'	'Vibrio cholerae O1'	'Vibrio cholerae O1 str. 2011EL-1137'	[]	'GCF_000237645.1_ASM23764v2'	'NZ_AHGJ01000003.1_prot_WP_001882856.1_2761'	'NZ_AHGJ01000003.1_prot_WP_001882860.1_2762'	[]	[]
42	1	23	[]	[]	'Vibrionales'	'Vibrionaceae'	'Vibrio'	'Vibrio cholerae'	'Vibrio cholerae O1'	'Vibrio cholerae O1 str. 2011V-1021'	[]	'GCF_000237665.1_ASM23766v2'	'NZ_AHGK01000002.1_prot_WP_001882856.1_3402'	'NZ_AHGK01000002.1_prot_WP_001882860.1_3401'	[]	[]
42	1	23	[]	[]	'Vibrionales'	'Vibrionaceae'	'Vibrio'	'Vibrio cholerae'	'Vibrio cholerae O1'	'Vibrio cholerae O1 str. 3500-05'	[]	'GCF_000237685.1_ASM23768v2'	'NZ_AHGL01000035.1_prot_WP_001882856.1_2108'	'NZ_AHGL01000035.1_prot_WP_001882860.1_2109'	[]	[]
42	1	23	[]	[]	'Vibrionales'	'Vibrionaceae'	'Vibrio'	'Vibrio cholerae'	'Vibrio cholerae O1'	'Vibrio cholerae O1 str. 3546-06'	[]	'GCF_000237705.1_ASM23770v2'	'NZ_AHGM01000029.1_prot_WP_001882856.1_2525'	'NZ_AHGM01000029.1_prot_WP_001882860.1_2524'	[]	[]
42	1	23	[]	[]	'Vibrionales'	'Vibrionaceae'	'Vibrio'	'Vibrio cholerae'	'Vibrio cholerae O1'	'Vibrio cholerae O1 str. 3554-08'	[]	'GCF_000237725.1_ASM23772v2'	'NZ_AHGN01000001.1_prot_WP_001882856.1_3482'	'NZ_AHGN01000001.1_prot_WP_001882860.1_3481'	[]	[]
42	1	23	[]	[]	'Vibrionales'	'Vibrionaceae'	'Vibrio'	'Vibrio cholerae'	'Vibrio cholerae O1'	'Vibrio cholerae O1 str. 3569-08'	[]	'GCF_000237745.1_ASM23774v2'	'WP_000596058.1'	'WP_001882860.1'	[]	[]
42	1	23	[]	[]	'Vibrionales'	'Vibrionaceae'	'Vibrio'	'Vibrio cholerae'	'Vibrio cholerae O1'	'Vibrio cholerae O1 str. 3582-05'	[]	'GCF_000237765.1_ASM23776v2'	'NZ_AHGP01000029.1_prot_WP_001882856.1_2541'	'NZ_AHGP01000029.1_prot_WP_001882860.1_2540'	[]	[]
42	1	23	[]	[]	'Vibrionales'	'Vibrionaceae'	'Vibrio'	'Vibrio cholerae'	'Vibrio cholerae O1'	'Vibrio cholerae O1 str. 87395'	'Strain: 87395'	'GCF_000348085.2_ASM34808v2'	'NZ_KB661497.1_prot_WP_080007038.1_2054'	'NZ_KB661497.1_prot_WP_002021313.1_2053'	[]	[]
42	1	23	[]	[]	'Vibrionales'	'Vibrionaceae'	'Vibrio'	'Vibrio cholerae'	'Vibrio cholerae O1'	'Vibrio cholerae O1 str. 95412'	'Strain: 95412'	'GCF_000348105.2_ASM34810v2'	'NZ_KB662027.1_prot_WP_001882856.1_1820'	'NZ_KB662027.1_prot_WP_001882860.1_1821'	[]	[]
42	1	23	[]	[]	'Vibrionales'	'Vibrionaceae'	'Vibrio'	'Vibrio cholerae'	'Vibrio cholerae O1'	'Vibrio cholerae O1 str. AG-7404'	'Strain: AG-7404'	'GCF_000348125.2_ASM34812v2'	'NZ_KB662706.1_prot_WP_001882856.1_2021'	'NZ_KB662706.1_prot_WP_001901682.1_2022'	[]	[]
42	1	23	[]	[]	'Vibrionales'	'Vibrionaceae'	'Vibrio'	'Vibrio cholerae'	'Vibrio cholerae O1'	'Vibrio cholerae O1 str. AG-8040'	'Strain: AG-8040'	'GCF_000348145.2_ASM34814v2'	'NZ_KB663059.1_prot_WP_001882856.1_696'	'NZ_KB663059.1_prot_WP_001901682.1_697'	[]	[]
42	1	23	[]	[]	'Vibrionales'	'Vibrionaceae'	'Vibrio'	'Vibrio cholerae'	'Vibrio cholerae O1'	'Vibrio cholerae O1 str. Amazonia'	[]	'GCF_000223095.1_ASM22309v2'	'NZ_AFSV01000002.1_prot_WP_001882856.1_3069'	'NZ_AFSV01000002.1_prot_WP_001882860.1_3070'	[]	[]
42	1	23	[]	[]	'Vibrionales'	'Vibrionaceae'	'Vibrio'	'Vibrio cholerae'	'Vibrio cholerae O1'	'Vibrio cholerae O1 str. C6706'	[]	'GCF_000237785.1_ASM23778v2'	'NZ_AHGQ01000034.1_prot_WP_001882856.1_2134'	'NZ_AHGQ01000034.1_prot_WP_001882860.1_2133'	[]	[]
42	1	23	[]	[]	'Vibrionales'	'Vibrionaceae'	'Vibrio'	'Vibrio cholerae'	'Vibrio cholerae O1'	'Vibrio cholerae O1 str. EC-0009'	'Strain: EC-0009'	'GCF_000348165.2_ASM34816v2'	'NZ_KB663554.1_prot_WP_001882856.1_1766'	'NZ_KB663554.1_prot_WP_001882860.1_1767'	[]	[]
42	1	23	[]	[]	'Vibrionales'	'Vibrionaceae'	'Vibrio'	'Vibrio cholerae'	'Vibrio cholerae O1'	'Vibrio cholerae O1 str. EC-0012'	'Strain: EC-0012'	'GCF_000348185.2_ASM34818v2'	'NZ_KB661730.1_prot_WP_001882856.1_791'	'NZ_KB661730.1_prot_WP_001882860.1_792'	[]	[]
42	1	23	[]	[]	'Vibrionales'	'Vibrionaceae'	'Vibrio'	'Vibrio cholerae'	'Vibrio cholerae O1'	'Vibrio cholerae O1 str. EC-0027'	'Strain: EC-0027'	'GCF_000348205.2_ASM34820v2'	'NZ_KB663480.1_prot_WP_001882856.1_1740'	'NZ_KB663480.1_prot_WP_001882860.1_1741'	[]	[]
42	1	23	[]	[]	'Vibrionales'	'Vibrionaceae'	'Vibrio'	'Vibrio cholerae'	'Vibrio cholerae O1'	'Vibrio cholerae O1 str. EC-0051'	'Strain: EC-0051'	'GCF_000348225.2_ASM34822v2'	'NZ_KB661683.1_prot_WP_001882856.1_2288'	'NZ_KB661683.1_prot_WP_001882860.1_2289'	[]	[]
42	1	23	[]	[]	'Vibrionales'	'Vibrionaceae'	'Vibrio'	'Vibrio cholerae'	'Vibrio cholerae O1'	'Vibrio cholerae O1 str. EDC-020'	'Strain: EDC-020'	'GCF_000348245.2_ASM34824v2'	'NZ_KB663341.1_prot_WP_001882856.1_380'	'NZ_KB663341.1_prot_WP_001882860.1_381'	[]	[]
42	1	23	[]	[]	'Vibrionales'	'Vibrionaceae'	'Vibrio'	'Vibrio cholerae'	'Vibrio cholerae O1'	'Vibrio cholerae O1 str. EDC-022'	'Strain: EDC-022'	'GCF_000348265.2_ASM34826v2'	'NZ_KB663255.1_prot_WP_001882856.1_671'	'NZ_KB663255.1_prot_WP_001882860.1_672'	[]	[]
42	1	23	[]	[]	'Vibrionales'	'Vibrionaceae'	'Vibrio'	'Vibrio cholerae'	'Vibrio cholerae O1'	'Vibrio cholerae O1 str. EM-1536'	'Strain: EM-1536'	'GCF_000348285.2_ASM34828v2'	'NZ_KB662997.1_prot_WP_001882856.1_2234'	'NZ_KB662997.1_prot_WP_001882860.1_2235'	[]	[]
42	1	23	[]	[]	'Vibrionales'	'Vibrionaceae'	'Vibrio'	'Vibrio cholerae'	'Vibrio cholerae O1'	'Vibrio cholerae O1 str. EM-1546'	'Strain: EM-1546'	'GCF_000348305.2_ASM34830v2'	'NZ_KB663150.1_prot_WP_001882856.1_373'	'NZ_KB663150.1_prot_WP_001882860.1_374'	[]	[]
42	1	23	[]	[]	'Vibrionales'	'Vibrionaceae'	'Vibrio'	'Vibrio cholerae'	'Vibrio cholerae O1'	'Vibrio cholerae O1 str. EM-1626'	'Strain: EM-1626'	'GCF_000348325.2_ASM34832v2'	'NZ_KB662848.1_prot_WP_001882856.1_801'	'NZ_KB662848.1_prot_WP_001882860.1_802'	[]	[]
42	1	23	[]	[]	'Vibrionales'	'Vibrionaceae'	'Vibrio'	'Vibrio cholerae'	'Vibrio cholerae O1'	'Vibrio cholerae O1 str. EM-1676A'	'Strain: EM-1676A'	'GCF_000348345.2_ASM34834v2'	'NZ_KB662793.1_prot_WP_001882856.1_3120'	'NZ_KB662793.1_prot_WP_001882860.1_3121'	[]	[]
42	1	23	[]	[]	'Vibrionales'	'Vibrionaceae'	'Vibrio'	'Vibrio cholerae'	'Vibrio cholerae O1'	'Vibrio cholerae O1 str. EM-1727'	[]	'GCF_000348365.1_ASM34836v1'	'NZ_KB662452.1_prot_WP_001882856.1_2271'	'NZ_KB662452.1_prot_WP_001882860.1_2272'	[]	[]
42	1	23	[]	[]	'Vibrionales'	'Vibrionaceae'	'Vibrio'	'Vibrio cholerae'	'Vibrio cholerae O1'	'Vibrio cholerae O1 str. Inaba G4222'	[]	'GCF_000338075.1_G4222_chroI_and_II'	'NZ_CM001786.1_prot_WP_001882856.1_3245'	'NZ_CM001786.1_prot_WP_001901682.1_3244'	[]	[]
42	1	23	[]	[]	'Vibrionales'	'Vibrionaceae'	'Vibrio'	'Vibrio cholerae'	'Vibrio cholerae O1'	'Vibrio cholerae O1 str. KW3'	[]	'GCF_001318185.1_ASM131818v1'	'NZ_CP006948.1_prot_WP_001882856.1_3770'	'NZ_CP006948.1_prot_WP_001882860.1_3771'	[]	[]
42	1	23	[]	[]	'Vibrionales'	'Vibrionaceae'	'Vibrio'	'Vibrio cholerae'	'Vibrio cholerae O1'	'Vibrio cholerae O1 str. Nep-21106'	'Strain: Nep-21106'	'GCF_000348465.2_ASM34846v2'	'NZ_KB661602.1_prot_WP_001882856.1_2386'	'NZ_KB661602.1_prot_WP_001882860.1_2387'	[]	[]
42	1	23	[]	[]	'Vibrionales'	'Vibrionaceae'	'Vibrio'	'Vibrio cholerae'	'Vibrio cholerae O1'	'Vibrio cholerae O1 str. Nep-21113'	'Strain: Nep-21113'	'GCF_000348485.2_ASM34848v2'	'NZ_KB662129.1_prot_WP_080360473.1_1719'	'NZ_KB662129.1_prot_WP_001882860.1_1720'	[]	[]
42	1	23	[]	[]	'Vibrionales'	'Vibrionaceae'	'Vibrio'	'Vibrio cholerae'	'Vibrio cholerae O1'	'Vibrio cholerae O1 str. NHCC-004A'	'Strain: NHCC-004A'	'GCF_000348385.2_ASM34838v2'	'NZ_KB662544.1_prot_WP_001882856.1_2367'	'NZ_KB662544.1_prot_WP_001882860.1_2368'	[]	[]
42	1	23	[]	[]	'Vibrionales'	'Vibrionaceae'	'Vibrio'	'Vibrio cholerae'	'Vibrio cholerae O1'	'Vibrio cholerae O1 str. NHCC-006C'	'Strain: NHCC-006C'	'GCF_000348405.2_ASM34840v2'	'NZ_KB662573.1_prot_WP_001882856.1_467'	'NZ_KB662573.1_prot_WP_001882860.1_468'	[]	[]
42	1	23	[]	[]	'Vibrionales'	'Vibrionaceae'	'Vibrio'	'Vibrio cholerae'	'Vibrio cholerae O1'	'Vibrio cholerae O1 str. NHCC-008D'	'Strain: NHCC-008D'	'GCF_000348425.2_ASM34842v2'	'NZ_KB661848.1_prot_WP_080387310.1_1293'	'NZ_KB661848.1_prot_WP_001882860.1_1292'	[]	[]
42	1	23	[]	[]	'Vibrionales'	'Vibrionaceae'	'Vibrio'	'Vibrio cholerae'	'Vibrio cholerae O1'	'Vibrio cholerae O1 str. NHCC-010F'	'Strain: NHCC-010F'	'GCF_000348445.2_ASM34844v2'	'NZ_KB662285.1_prot_WP_001882856.1_480'	'NZ_KB662285.1_prot_WP_001882860.1_481'	[]	[]
42	1	23	[]	[]	'Vibrionales'	'Vibrionaceae'	'Vibrio'	'Vibrio cholerae'	'Vibrio cholerae O1'	'Vibrio cholerae O1 str. PCS-022'	'Strain: PCS-022'	'GCF_000569115.2_ASM56911v2'	'NZ_KK037927.1_prot_WP_001882856.1_684'	'NZ_KK037927.1_prot_WP_001882860.1_685'	[]	[]
42	1	23	[]	[]	'Vibrionales'	'Vibrionaceae'	'Vibrio'	'Vibrio cholerae'	'Vibrio cholerae O1'	'Vibrio cholerae O1 str. PCS-023'	'Strain: PCS-023'	'GCF_000348505.2_ASM34850v2'	'NZ_KB661925.1_prot_WP_001882856.1_1681'	'NZ_KB661925.1_prot_WP_001882860.1_1680'	[]	[]
42	1	23	[]	[]	'Vibrionales'	'Vibrionaceae'	'Vibrio'	'Vibrio cholerae'	'Vibrio cholerae O139'	[]	'Strain: FC1877'	'GCF_002194155.1_ASM219415v1'	'NZ_NGQU01000003.1_prot_WP_001882856.1_2316'	'NZ_NGQU01000003.1_prot_WP_001882860.1_2317'	[]	[]
42	1	23	[]	[]	'Vibrionales'	'Vibrionaceae'	'Vibrio'	'Vibrio cholerae'	'Vibrio cholerae O16'	'Vibrio cholerae O16 str. 877-163'	[]	'GCF_001402745.1_ASM140274v1'	'NZ_LBNV01000042.1_prot_WP_080115435.1_2113'	'NZ_LBNV01000042.1_prot_WP_057643758.1_2112'	[]	[]
42	1	23	[]	[]	'Vibrionales'	'Vibrionaceae'	'Vibrio'	'Vibrio cholerae'	'Vibrio cholerae O395'	[]	'Strain: O395'	'GCF_000016245.1_ASM1624v1'	'NC_009456.1_prot_WP_001882856.1_166'	'NC_009456.1_prot_WP_001882860.1_165'	[]	[]
42	1	23	[]	[]	'Vibrionales'	'Vibrionaceae'	'Vibrio'	'Vibrio cholerae'	'Vibrio cholerae P-18785'	[]	'Strain: P-18785'	'GCF_000338215.2_vcp18785v1'	'NZ_ANHS01000116.1_prot_WP_001882856.1_3046'	'NZ_ANHS01000116.1_prot_WP_001882860.1_3045'	[]	[]
42	1	23	[]	[]	'Vibrionales'	'Vibrionaceae'	'Vibrio'	'Vibrio cholerae'	'Vibrio cholerae PhVC-311'	[]	[]	'GCF_001027505.1_ASM102750v1'	'NZ_AWWD01000003.1_prot_WP_001882856.1_2200'	'NZ_AWWD01000003.1_prot_WP_001901682.1_2201'	[]	[]
42	1	23	[]	[]	'Vibrionales'	'Vibrionaceae'	'Vibrio'	'Vibrio cholerae'	'Vibrio cholerae PhVC-326'	[]	[]	'GCF_001027485.1_ASM102748v1'	'NZ_AWWE01000002.1_prot_WP_001882856.1_1498'	'NZ_AWWE01000002.1_prot_WP_001901682.1_1497'	[]	[]
42	1	23	[]	[]	'Vibrionales'	'Vibrionaceae'	'Vibrio'	'Vibrio cholerae'	'Vibrio cholerae PhVE-5'	[]	[]	'GCF_001027495.1_ASM102749v1'	'NZ_AWWF01000002.1_prot_WP_001882856.1_1582'	'NZ_AWWF01000002.1_prot_WP_001901682.1_1583'	[]	[]
42	1	23	[]	[]	'Vibrionales'	'Vibrionaceae'	'Vibrio'	'Vibrio cholerae'	'Vibrio cholerae PS15'	[]	[]	'GCF_000318075.1_Vibrio_cholerae_PS15'	'NZ_AIJR01000104.1_prot_WP_001882856.1_2981'	'NZ_AIJR01000104.1_prot_WP_001882860.1_2980'	[]	[]
42	1	23	[]	[]	'Vibrionales'	'Vibrionaceae'	'Vibrio'	'Vibrio cholerae'	'Vibrio cholerae RC27'	[]	[]	'GCF_000176395.1_ASM17639v1'	'NZ_ADAI01000038.1_prot_WP_001882856.1_1439'	'NZ_ADAI01000038.1_prot_WP_001882860.1_1440'	[]	[]
42	1	23	[]	[]	'Vibrionales'	'Vibrionaceae'	'Vibrio'	'Vibrio cholerae'	'Vibrio cholerae RC385'	[]	[]	'GCF_000152445.1_ASM15244v1'	'NZ_GG774556.1_prot_WP_001882856.1_2178'	'NZ_GG774556.1_prot_WP_001885209.1_2177'	[]	[]
42	1	23	[]	[]	'Vibrionales'	'Vibrionaceae'	'Vibrio'	'Vibrio cholerae'	'Vibrio cholerae RC9'	[]	[]	'GCF_000174275.1_ASM17427v1'	'NZ_ACHX01000009.1_prot_WP_001882856.1_2435'	'NZ_ACHX01000009.1_prot_WP_001882860.1_2434'	[]	[]
42	1	23	[]	[]	'Vibrionales'	'Vibrionaceae'	'Vibrio'	'Vibrio cholerae'	'Vibrio cholerae TM 11079-80'	[]	[]	'GCF_000174255.1_ASM17425v1'	'NZ_ACHW01000026.1_prot_WP_001882856.1_1138'	'NZ_ACHW01000026.1_prot_WP_001882860.1_1139'	[]	[]
42	1	23	[]	[]	'Vibrionales'	'Vibrionaceae'	'Vibrio'	'Vibrio cholerae'	'Vibrio cholerae TMA 21'	[]	[]	'GCF_000174295.1_ASM17429v1'	'NZ_ACHY01000016.1_prot_WP_001904990.1_1516'	'NZ_ACHY01000016.1_prot_WP_001882860.1_1517'	[]	[]
42	1	23	[]	[]	'Vibrionales'	'Vibrionaceae'	'Vibrio'	'Vibrio cholerae'	'Vibrio cholerae V51'	[]	'Strain: V51'	'GCF_000152465.2_ASM15246v2'	'NZ_KQ257370.1_prot_WP_001882856.1_390'	'NZ_KQ257370.1_prot_WP_032472946.1_389'	[]	[]
42	1	23	[]	[]	'Vibrionales'	'Vibrionaceae'	'Vibrio'	'Vibrio cholerae'	'Vibrio cholerae V52'	[]	'Strain: V52'	'GCF_000167935.2_Vibrio_cholerae_V52_V1'	'NZ_KQ410497.1_prot_WP_001890157.1_370'	'NZ_KQ410497.1_prot_WP_001882860.1_369'	[]	[]
42	1	23	[]	[]	'Vibrionales'	'Vibrionaceae'	'Vibrio'	'Vibrio cholerae'	'Vibrio cholerae VC0101557'	[]	[]	'GCF_002407455.1_ASM240745v1'	'NZ_ATNJ01000001.1_prot_WP_001882856.1_265'	'NZ_ATNJ01000001.1_prot_WP_001901682.1_266'	[]	[]
42	1	23	[]	[]	'Vibrionales'	'Vibrionaceae'	'Vibrio'	'Vibrio cholerae'	'Vibrio cholerae VC1761'	[]	'Strain: VC1761'	'GCF_000299515.2_VC1761.1'	'NZ_AMBS01000003.1_prot_WP_001882856.1_256'	'NZ_AMBS01000003.1_prot_WP_001882860.1_257'	[]	[]
42	1	23	[]	[]	'Vibrionales'	'Vibrionaceae'	'Vibrio'	'Vibrio cholerae'	'Vibrio cholerae VC35'	[]	'Strain: VC35'	'GCF_000299495.2_VC35.1'	'NZ_AMBR01000008.1_prot_WP_001882856.1_1193'	'NZ_AMBR01000008.1_prot_WP_025998888.1_1192'	[]	[]
42	1	23	[]	[]	'Vibrionales'	'Vibrionaceae'	'Vibrio'	'Vibrio cholerae'	'Vibrio cholerae VC4370'	[]	'Strain: VC4370'	'GCF_000299535.2_VC4370.1'	'NZ_AMBT01000025.1_prot_WP_001882856.1_2512'	'NZ_AMBT01000025.1_prot_WP_001882860.1_2511'	[]	[]
42	1	23	[]	[]	'Vibrionales'	'Vibrionaceae'	'Vibrio'	'Vibrio cholerae'	'Vibrio cholerae VCC19'	[]	'Strain: VCC19'	'GCF_000438805.2_VCC19'	'NZ_ATEV02000019.1_prot_WP_080115435.1_3029'	'NZ_ATEV02000019.1_prot_3028'	[]	[]
42	1	23	[]	[]	'Vibrionales'	'Vibrionaceae'	'Vibrio'	'Vibrio cholerae'	'Vibrio cholerae ZWU0020'	[]	[]	'GCF_000812045.1_ZWU0020.1'	'NZ_JRJX01000087.1_prot_WP_001882856.1_2713'	'NZ_JRJX01000087.1_prot_WP_042988322.1_2714'	[]	[]
42	1	23	[]	[]	'Vibrionales'	'Vibrionaceae'	'Vibrio'	'Vibrio sp. 07-2425'	[]	[]	[]	'GCF_003311905.1_ASM331190v1'	'NZ_QKKO01000032.1_prot_WP_080115435.1_2231'	'NZ_QKKO01000032.1_prot_WP_002021313.1_2230'	[]	[]
42	1	23	[]	[]	'Vibrionales'	'Vibrionaceae'	'Vibrio'	'Vibrio sp. 2014V-1107'	[]	[]	[]	'GCF_003311945.1_ASM331194v1'	'NZ_QKKP01000030.1_prot_WP_080115435.1_2083'	'NZ_QKKP01000030.1_prot_WP_002021313.1_2082'	[]	[]
42	1	23	[]	[]	'Vibrionales'	'Vibrionaceae'	'Vibrio'	'Vibrio sp. 2016V-1091'	[]	[]	[]	'GCF_003312065.1_ASM331206v1'	'NZ_QKKQ01000017.1_prot_WP_080115435.1_677'	'NZ_QKKQ01000017.1_prot_WP_002021313.1_676'	[]	[]
42	1	23	[]	[]	'Vibrionales'	'Vibrionaceae'	'Vibrio'	'Vibrio sp. 2016V-1111'	[]	[]	[]	'GCF_003311965.1_ASM331196v1'	'NZ_QKKR01000028.1_prot_WP_113593673.1_1634'	'NZ_QKKR01000028.1_prot_WP_113593674.1_1635'	[]	[]
42	1	23	[]	[]	'Vibrionales'	'Vibrionaceae'	'Vibrio'	'Vibrio sp. 2016V-1114'	[]	[]	[]	'GCF_003312085.1_ASM331208v1'	'NZ_QKKS01000046.1_prot_WP_113593673.1_2962'	'NZ_QKKS01000046.1_prot_WP_113593674.1_2961'	[]	[]
42	1	23	[]	[]	'Vibrionales'	'Vibrionaceae'	'Vibrio'	'Vibrio sp. 2017V-1105'	[]	[]	[]	'GCF_003311975.1_ASM331197v1'	'NZ_QKKT01000014.1_prot_WP_080115435.1_1124'	'NZ_QKKT01000014.1_prot_WP_002021313.1_1123'	[]	[]
42	1	23	[]	[]	'Vibrionales'	'Vibrionaceae'	'Vibrio'	'Vibrio sp. 2017V-1110'	[]	[]	[]	'GCF_003312005.1_ASM331200v1'	'NZ_QKKU01000097.1_prot_WP_080115435.1_3627'	'NZ_QKKU01000097.1_prot_WP_071178920.1_3626'	[]	[]
42	1	23	[]	[]	'Vibrionales'	'Vibrionaceae'	'Vibrio'	'Vibrio sp. 2017V-1144'	[]	[]	[]	'GCF_003312015.1_ASM331201v1'	'NZ_QKKV01000014.1_prot_WP_080115435.1_478'	'NZ_QKKV01000014.1_prot_WP_002021313.1_477'	[]	[]
42	1	23	[]	[]	'Vibrionales'	'Vibrionaceae'	'Vibrio'	'Vibrio sp. 2017V-1176'	[]	[]	[]	'GCF_003312095.1_ASM331209v1'	'NZ_QKKW01000002.1_prot_WP_080115435.1_425'	'NZ_QKKW01000002.1_prot_WP_113611585.1_424'	[]	[]
42	1	23	[]	[]	'Vibrionales'	'Vibrionaceae'	'Vibrio'	'Vibrio cholerae'	'Vibrio cholerae O1'	'Vibrio cholerae O1 biovar El Tor'	'Strain: N19691'''	'GCF_000006745.1_ASM674v1'	'NP_233456.1'	'NP_233458.1'	[]	[]
43	1	23	[]	[]	'Vibrionales'	'Vibrionaceae'	'Vibrio'	'Vibrio palustris'	[]	[]	[]	'GCF_900162645.1_V_palustris_CECT9027T_Velvet_Prokka_EMBL'	'NZ_FUFT01000005.1_prot_WP_077314723.1_1105'	'NZ_FUFT01000005.1_prot_WP_077314724.1_1106'	[]	[]
43	1	23	[]	[]	'Vibrionales'	'Vibrionaceae'	'Vibrio'	'Vibrio tritonius'	[]	[]	[]	'GCF_001547935.1_ASM154793v1'	'NZ_AP014636.1_prot_WP_068718949.1_4512'	'NZ_AP014636.1_prot_WP_068718951.1_4513'	[]	[]
44	1	23	[]	[]	'Vibrionales'	'Vibrionaceae'	'Vibrio'	'Vibrio cincinnatiensis'	'Vibrio cincinnatiensis DSM 19608'	[]	[]	'GCF_900167345.1_IMG-taxon_2568526007_annotated_assembly'	'NZ_FUXB01000006.1_prot_WP_078925773.1_1236'	'NZ_FUXB01000006.1_prot_WP_078925774.1_1237'	[]	[]
44	1	23	[]	[]	'Vibrionales'	'Vibrionaceae'	'Vibrio'	'Vibrio fujianensis'	[]	[]	[]	'GCF_002749895.1_ASM274989v1'	'NZ_NBUS01000040.1_prot_WP_099610974.1_1984'	'NZ_NBUS01000040.1_prot_WP_099611084.1_1983'	[]	[]
44	1	23	[]	[]	'Vibrionales'	'Vibrionaceae'	'Vibrio'	'Vibrio metschnikovii'	'Vibrio metschnikovii CIP 69.14'	[]	[]	'GCF_000176155.1_ASM17615v1'	'NZ_ACZO01000007.1_prot_WP_004396846.1_708'	'NZ_ACZO01000007.1_prot_WP_004396845.1_707'	[]	[]
44	1	23	[]	[]	'Vibrionales'	'Vibrionaceae'	'Vibrio'	'Vibrio sp. 11986-1-5'	[]	[]	[]	'GCF_003185995.1_ASM318599v1'	'NZ_QHMB01000004.1_prot_WP_072670840.1_2278'	'NZ_QHMB01000004.1_prot_WP_110167489.1_2277'	[]	[]
44	1	23	[]	[]	'Vibrionales'	'Vibrionaceae'	'Vibrio'	'Vibrio sp. M12-1144'	[]	[]	[]	'GCF_001895205.1_ASM189520v1'	'NZ_BDJF01000027.1_prot_WP_072670840.1_2606'	'NZ_BDJF01000027.1_prot_WP_072670839.1_2605'	[]	[]
45	1	24	[]	[]	'Vibrionales'	'Vibrionaceae'	'Vibrio'	'Vibrio aerogenes'	'Vibrio aerogenes CECT 7868'	[]	[]	'GCF_900130105.1_Vibrio.aerogenes_CECT_7868_Velvet_Prokka'	'NZ_FQXZ01000006.1_prot_WP_073602339.1_2008'	'NZ_FQXZ01000006.1_prot_WP_073602340.1_2009'	[]	[]
45	[]	[]	[]	[]	'Vibrionales'	'Vibrionaceae'	'Vibrio'	'Vibrio gazogenes'	'Vibrio gazogenes ATCC 43941'	[]	[]	'GCF_000390165.1_Whole_genome_shotgun_assembly'	[]	[]	[]	[]
45	1	24	[]	[]	'Vibrionales'	'Vibrionaceae'	'Vibrio'	'Vibrio gazogenes'	'Vibrio gazogenes DSM 21264 = NBRC 103151'	[]	[]	'GCF_900129185.1_IMG-taxon_2582581274_annotated_assembly'	'NZ_FQUH01000001.1_prot_WP_072954153.1_1959'	'NZ_FQUH01000001.1_prot_WP_072955036.1_1960'	[]	[]
45	1	24	[]	[]	'Vibrionales'	'Vibrionaceae'	'Vibrio'	'Vibrio mangrovi'	[]	[]	[]	'GCF_900184095.1_Vmangrovi_CECT7927_Spades_Prokka'	'NZ_FXXI01000006.1_prot_WP_087481764.1_148'	'NZ_FXXI01000006.1_prot_WP_087481765.1_149'	[]	[]
45	1	24	[]	[]	'Vibrionales'	'Vibrionaceae'	'Vibrio'	'Vibrio quintilis'	[]	[]	[]	'GCF_900143745.1_V.quintilis_CECT7734T_Velvet_Prokka_EMBL'	'NZ_FRFG01000005.1_prot_WP_073579457.1_1385'	'NZ_FRFG01000005.1_prot_WP_073579458.1_1386'	[]	[]
45	1	24	[]	[]	'Vibrionales'	'Vibrionaceae'	'Vibrio'	'Vibrio rhizosphaerae'	'Vibrio rhizosphaerae DSM 18581'	[]	[]	'GCF_000711805.1_ASM71180v1'	'NZ_KL543969.1_prot_WP_038184471.1_1051'	'NZ_KL543969.1_prot_WP_038184698.1_1052'	[]	[]
45	1	24	[]	[]	'Vibrionales'	'Vibrionaceae'	'Vibrio'	'Vibrio ruber'	'Vibrio ruber DSM 16370'	[]	[]	'GCF_900163965.1_V_ruber_CECT7878T_Velvet_Prokka_EMBL'	'NZ_FULE01000032.1_prot_WP_077336451.1_1009'	'NZ_FULE01000032.1_prot_WP_077336475.1_1010'	[]	[]
45	1	24	[]	[]	'Vibrionales'	'Vibrionaceae'	'Vibrio'	'Vibrio spartinae'	[]	[]	[]	'GCF_900149295.1_V.spartinae_CECT9026T_Velvet_Prokka'	'NZ_FSSB01000008.1_prot_WP_074371998.1_2715'	'NZ_FSSB01000008.1_prot_WP_074372049.1_2714'	[]	[]
45	1	24	[]	[]	'Vibrionales'	'Vibrionaceae'	'Vibrio'	'Vibrio sp. MEBiC08052'	[]	[]	[]	'GCF_001506075.1_ASM150607v1'	'NZ_KQ947475.1_prot_WP_059122112.1_2964'	'NZ_KQ947475.1_prot_WP_059122794.1_2963'	[]	[]
45	1	24	[]	[]	'Vibrionales'	'Vibrionaceae'	'Vibrio'	'Vibrio gazogenes'	[]	[]	'Strain: ATCC 43942'	'GCF_002196515.1_ASM219651v1'	'WP_088135134.1'	'WP_088135316.1'	[]	[]
46	1	23	[]	[]	'Vibrionales'	'Vibrionaceae'	'Vibrio'	'Vibrio diazotrophicus'	'Vibrio diazotrophicus NBRC 103148'	[]	[]	'GCF_000740015.1_ASM74001v1'	'NZ_BBJY01000001.1_prot_WP_042479518.1_4010'	'NZ_BBJY01000001.1_prot_WP_081878625.1_4011'	[]	[]
47	3	[]	[]	[]	'Vibrionales'	'Vibrionaceae'	'Vibrio'	'Vibrio proteolyticus'	'Vibrio proteolyticus NBRC 13287'	[]	[]	'GCF_000467125.1_ASM46712v1'	'NZ_BATJ01000012.1_prot_WP_021706283.1_1385'	[]	[]	[]
48	1	24	[]	[]	'Vibrionales'	'Vibrionaceae'	'Vibrio'	'Vibrio sonorensis'	[]	[]	[]	'GCF_001854765.1_ASM185476v1'	'NZ_LJJE01000092.1_prot_WP_070969068.1_3255'	'NZ_LJJE01000092.1_prot_WP_070969064.1_3254'	[]	[]
48	1	24	[]	[]	'Vibrionales'	'Vibrionaceae'	'Vibrio'	'Vibrio xiamenensis'	[]	[]	[]	'GCF_900100015.1_IMG-taxon_2617270927_annotated_assembly'	'NZ_FNDD01000003.1_prot_WP_093270197.1_1368'	'NZ_FNDD01000003.1_prot_WP_093270194.1_1367'	[]	[]
49	1	24	[]	[]	'Vibrionales'	'Vibrionaceae'	'Vibrio'	'Vibrio galatheae'	'Vibrio furnissii ZOR0035'	[]	[]	'GCF_000967545.1_S2757'	'NZ_JXXV01000007.1_prot_WP_045954254.1_593'	'NZ_JXXV01000007.1_prot_WP_045954253.1_592'	[]	[]
49	1	24	[]	[]	'Vibrionales'	'Vibrionaceae'	'Vibrio'	'Vibrio oreintalis group'	'Vibrio bivalvicida'	[]	'Strain: 605'	'GCF_001399455.2_ASM139945v2'	'NZ_LLEI02000043.1_prot_WP_049843287.1_3158'	'NZ_LLEI02000043.1_prot_WP_054961901.1_3157'	[]	[]
49	1	24	[]	[]	'Vibrionales'	'Vibrionaceae'	'Vibrio'	'Vibrio oreintalis group'	'Vibrio brasiliensis'	'Vibrio brasiliensis LMG 20546'	[]	'GCF_000189255.1_ASM18925v1'	'NZ_AEVS01000081.1_prot_WP_006880526.1_1104'	'NZ_AEVS01000081.1_prot_WP_040896018.1_1103'	[]	[]
49	1	24	[]	[]	'Vibrionales'	'Vibrionaceae'	'Vibrio'	'Vibrio oreintalis group'	'Vibrio europaeus'	[]	[]	'GCF_001695575.1_ASM169557v1'	'NZ_LUAX01000007.1_prot_WP_069668435.1_3301'	'NZ_LUAX01000007.1_prot_WP_069668436.1_3302'	[]	[]
49	1	24	[]	[]	'Vibrionales'	'Vibrionaceae'	'Vibrio'	'Vibrio oreintalis group'	'Vibrio orientalis'	'Vibrio orientalis CIP 102891 = ATCC 33934'	'Strain: CIP 102891'	'GCF_000176235.1_ASM17623v1'	'NZ_ACZV01000004.1_prot_WP_004412314.1_3030'	'NZ_ACZV01000004.1_prot_WP_004412315.1_3031'	[]	[]
49	1	24	[]	[]	'Vibrionales'	'Vibrionaceae'	'Vibrio'	'Vibrio oreintalis group'	'Vibrio sinaloensis'	'Vibrio sinaloensis DSM 21326'	[]	'GCF_000189275.1_ASM18927v1'	'NZ_AEVT01000018.1_prot_WP_008074451.1_3827'	'NZ_AEVT01000018.1_prot_WP_008074450.1_3826'	[]	[]
49	1	24	[]	[]	'Vibrionales'	'Vibrionaceae'	'Vibrio'	'Vibrio oreintalis group'	'Vibrio tubiashii'	'Vibrio tubiashii ATCC 19109'	'Strain: ATCC 19109'	'GCF_000772105.1_ASM77210v1'	'NZ_CP009355.1_prot_WP_004749667.1_4229'	'NZ_CP009355.1_prot_WP_004745802.1_4230'	[]	[]
49	1	24	[]	[]	'Vibrionales'	'Vibrionaceae'	'Vibrio'	'Vibrio oreintalis group'	'Vibrio tubiashii'	'Vibrio tubiashii NCIMB 1337 = ATCC 19106'	[]	'GCF_000259295.1_ASM25929v1'	'NZ_AHHF01000095.1_prot_WP_004749667.1_4049'	'NZ_AHHF01000095.1_prot_WP_004745802.1_4050'	[]	[]
49	1	24	[]	[]	'Vibrionales'	'Vibrionaceae'	'Vibrio'	'Vibrio variabilis'	[]	[]	'Strain: T01'	'GCF_000783325.1_ASM78332v1'	'NZ_JRWM01000003.1_prot_WP_038212097.1_2073'	'NZ_JRWM01000003.1_prot_WP_038188193.1_2074'	[]	[]
49	1	24	[]	[]	'Vibrionales'	'Vibrionaceae'	'Vibrio'	'Vibrio xuii'	[]	[]	[]	'GCF_001274855.1_ASM127485v1'	'WP_053439685.1'	'WP_053439684.1'	[]	[]
49	1	24	[]	[]	'Vibrionales'	'Vibrionaceae'	'Vibrio'	'Vibrio sp. 16'	[]	[]	[]	'GCF_000158115.1_ASM15811v1'	'NZ_DS999327.1_prot_WP_005470192.1_3648'	'NZ_DS999327.1_prot_3649'	[]	[]
49	1	24	[]	[]	'Vibrionales'	'Vibrionaceae'	'Vibrio'	'Vibrio sp. VPAP30'	[]	[]	[]	'GCF_001188205.1_ASM118820v1'	'NZ_LBLS01000013.1_prot_WP_049843287.1_2082'	'NZ_LBLS01000013.1_prot_WP_049843288.1_2083'	[]	[]
50	1	24	[]	[]	'Vibrionales'	'Vibrionaceae'	'Vibrio'	'Vibrio pacinii'	'Vibrio pacinii DSM 19139'	[]	[]	'GCF_000711795.1_ASM71179v1'	'NZ_KL543978.1_prot_WP_038177450.1_1934'	'NZ_KL543978.1_prot_WP_038177451.1_1935'	[]	[]
50	1	24	[]	[]	'Vibrionales'	'Vibrionaceae'	'Vibrio'	'Vibrio salilacus'	[]	[]	[]	'GCF_002811245.1_ASM281124v1'	'NZ_NIVQ01000006.1_prot_WP_100752708.1_2820'	'NZ_NIVQ01000006.1_prot_WP_100752709.1_2821'	[]	[]
51	1	24	[]	[]	'Vibrionales'	'Vibrionaceae'	'Vibrio'	'Vibrio caribbeanicus'	'Vibrio caribbeanicus ATCC BAA-2122'	[]	[]	'GCF_000165125.1_Vcar_1.0'	'NZ_AEIU01000069.1_prot_WP_009601148.1_2095'	'NZ_AEIU01000069.1_prot_WP_009601147.1_2094'	[]	[]
51	1	24	[]	[]	'Vibrionales'	'Vibrionaceae'	'Vibrio'	'Vibrio coralliilyticus'	'Vibrio coralliilyticus ATCC BAA-450'	[]	[]	'GCF_000176135.1_ASM17613v1'	'NZ_ACZN01000016.1_prot_WP_006960205.1_2363'	'NZ_ACZN01000016.1_prot_WP_006960204.1_2362'	[]	[]
51	1	24	[]	[]	'Vibrionales'	'Vibrionaceae'	'Vibrio'	'Vibrio coralliilyticus'	'Vibrio coralliilyticus NA0301'	[]	[]	'GCF_002742585.1_ASM274258v1'	'NZ_AUTV01000002.1_prot_WP_006960205.1_2168'	'NZ_AUTV01000002.1_prot_WP_099608241.1_2167'	[]	[]
51	1	24	[]	[]	'Vibrionales'	'Vibrionaceae'	'Vibrio'	'Vibrio coralliilyticus'	'Vibrio coralliilyticus OCN008'	[]	[]	'GCF_000461895.1_OCN008'	'NZ_AVOO01000072.1_prot_WP_021457741.1_3744'	'NZ_AVOO01000072.1_prot_WP_021457740.1_3743'	[]	[]
51	1	24	[]	[]	'Vibrionales'	'Vibrionaceae'	'Vibrio'	'Vibrio coralliilyticus'	'Vibrio coralliilyticus P1'	[]	[]	'GCF_000195475.1_ASM19547v2'	'NZ_AEQS01000167.1_prot_WP_006960205.1_1526'	'NZ_AEQS01000167.1_prot_WP_006960204.1_1527'	[]	[]
51	1	24	[]	[]	'Vibrionales'	'Vibrionaceae'	'Vibrio'	'Vibrio neptunius'	[]	[]	[]	'GCF_000967495.1_S2394'	'NZ_JXXU01000035.1_prot_WP_045975864.1_2396'	'NZ_JXXU01000035.1_prot_WP_045975863.1_2395'	[]	[]
51	1	24	[]	[]	'Vibrionales'	'Vibrionaceae'	'Vibrio'	'Vibrio ostreicida'	[]	[]	[]	'GCF_001957165.1_ASM195716v1'	'NZ_MPHM01000005.1_prot_WP_076588151.1_2904'	'NZ_MPHM01000005.1_prot_WP_076588153.1_2905'	[]	[]
51	1	24	[]	[]	'Vibrionales'	'Vibrionaceae'	'Vibrio'	'Vibrio sp. A511'	[]	[]	[]	'GCF_003350295.1_ASM335029v1'	'NZ_QLYY01000008.1_prot_WP_114785359.1_2795'	'NZ_QLYY01000008.1_prot_WP_114785358.1_2794'	[]	[]
51	1	24	[]	[]	'Vibrionales'	'Vibrionaceae'	'Vibrio'	'Vibrio sp. B183'	[]	[]	[]	'GCF_000740665.1_ASM74066v1'	'NZ_JPQB01000004.1_prot_WP_021457741.1_922'	'NZ_JPQB01000004.1_prot_WP_006960204.1_921'	[]	[]
51	1	24	[]	[]	'Vibrionales'	'Vibrionaceae'	'Vibrio'	'Vibrio coralliilyticus'	[]	[]	'Strain: OCN014'	'GCF_000763535.1_ASM76353v2'	'WP_006960205.1'	'WP_006960204.1'	[]	[]
52	[]	[]	[]	[]	'Vibrionales'	'Vibrionaceae'	'Vibrio'	'Vibrio nereis'	'Vibrio nereis NBRC 15637'	[]	[]	'GCF_001591105.1_ASM159110v1'	[]	[]	[]	[]
52	[]	[]	[]	[]	'Vibrionales'	'Vibrionaceae'	'Vibrio'	'Vibrio oreintalis group'	'Vibrio hepatarius'	[]	[]	'GCF_001274785.1_ASM127478v1'	[]	[]	[]	[]
53	1	24	[]	[]	'Vibrionales'	'Vibrionaceae'	'Vibrio'	'Vibrio ichthyoenteri'	'Vibrio ichthyoenteri ATCC 700023'	[]	[]	'GCF_000222605.1_ASM22260v1'	'NZ_AFWF01000266.1_prot_WP_006714090.1_858'	'NZ_AFWF01000266.1_prot_WP_006714089.1_857'	[]	[]
53	1	24	[]	[]	'Vibrionales'	'Vibrionaceae'	'Vibrio'	'Vibrio renipiscarius'	[]	[]	'Strain: DCR 1-4-12'	'GCF_000827875.1_ASM82787v1'	'NZ_JTKI01000029.1_prot_WP_040992216.1_2541'	'NZ_JTKI01000029.1_prot_WP_040992217.1_2540'	[]	[]
53	1	24	[]	[]	'Vibrionales'	'Vibrionaceae'	'Vibrio'	'Vibrio scophthalmi'	'Vibrio scophthalmi LMG 19158'	[]	[]	'GCF_000222585.1_ASM22258v1'	'NZ_AFWE01000051.1_prot_WP_005593445.1_3861'	'NZ_AFWE01000051.1_prot_WP_005593444.1_3860'	[]	[]
53	1	24	[]	[]	'Vibrionales'	'Vibrionaceae'	'Vibrio'	'Vibrio sp. N418'	[]	[]	[]	'GCF_000222565.1_ASM22256v1'	'NZ_AFWD01000045.1_prot_WP_005593445.1_2114'	'NZ_AFWD01000045.1_prot_WP_009385967.1_2115'	[]	[]
53	1	24	[]	[]	'Vibrionales'	'Vibrionaceae'	'Vibrio'	'Vibrio scophthalmi'	[]	[]	'Strain: VS-12'	'GCF_001685465.1_ASM168546v1'	'WP_005593445.1'	'WP_065431137.1'	[]	[]
54	1	24	[]	[]	'Vibrionales'	'Vibrionaceae'	'Vibrio'	'Vibrio panuliri'	[]	[]	'Strain: CAIM 703'	'GCF_001939725.1_ASM193972v1'	'NZ_MJMJ01000001.1_prot_WP_075705923.1_404'	'NZ_MJMJ01000001.1_prot_WP_075705922.1_403'	[]	[]
55	1	24	[]	[]	'Vibrionales'	'Vibrionaceae'	'Vibrio'	'Vibrio rhodolitus'	[]	[]	[]	'GCF_003350325.1_ASM335032v1'	'NZ_QLYZ01000005.1_prot_WP_114765496.1_3310'	'NZ_QLYZ01000005.1_prot_WP_114765495.1_3309'	[]	[]
56	1	24	[]	[]	'Vibrionales'	'Vibrionaceae'	'Vibrio'	'Vibrio ponticus'	[]	[]	'Strain: CAIM 1731'	'GCF_001939685.1_ASM193968v1'	'NZ_MJMI01000022.1_prot_WP_075647830.1_219'	'NZ_MJMI01000022.1_prot_WP_075647829.1_218'	[]	[]
	3	26	13	5
